## Appendix 5 for "Species’ traits and exposure as a future lens for quantifying seabird bycatch vulnerability in global fisheries"

Gear	Species	English	Family	Order	Sensitivity	Adaptive	Exposure	Total_Vulnerability	Vulnerability_Class	IUCN_Bycatch_Classification
Trawl	Fulmarus glacialis	Northern Fulmar	Petrels and shearwaters	Procellariiformes	0.841642229	0.997067449	0.863636364	0.900782014	High Vulnerability	1
Trawl	Morus bassanus	Northern Gannet	Gannets and boobies	Suliformes	0.728739003	0.978005865	0.885630499	0.864125122	High Vulnerability	1
Trawl	Phoebastria albatrus	Short-tailed Albatross	Albatrosses	Procellariiformes	0.997067449	0.978005865	0.565982405	0.847018573	High Vulnerability	1
Trawl	Fratercula arctica	Atlantic Puffin	Auks	Charadriiformes	0.630498534	0.978005865	0.885630499	0.831378299	High Vulnerability	1
Trawl	Catharacta skua	Great Skua	Skuas and jaegers	Charadriiformes	0.939882698	0.656891496	0.862170088	0.819648094	High Vulnerability	1
Trawl	Puffinus mauretanicus	Balearic Shearwater	Petrels and shearwaters	Procellariiformes	0.630498534	0.936950147	0.88856305	0.818670577	High Vulnerability	1
Trawl	Puffinus yelkouan	Yelkouan Shearwater	Petrels and shearwaters	Procellariiformes	0.630498534	0.936950147	0.82111437	0.796187683	High Vulnerability	1
Trawl	Calonectris leucomelas	Streaked Shearwater	Petrels and shearwaters	Procellariiformes	0.841642229	0.936950147	0.607038123	0.795210166	High Vulnerability	1
Trawl	Alca torda	Razorbill	Auks	Charadriiformes	0.630498534	0.862170088	0.88856305	0.793743891	High Vulnerability	1
Trawl	Uria aalge	Common Guillemot	Auks	Charadriiformes	0.630498534	0.862170088	0.862170088	0.784946237	High Vulnerability	1
Trawl	Puffinus puffinus	Manx Shearwater	Petrels and shearwaters	Procellariiformes	0.630498534	0.936950147	0.728739003	0.765395894	High Vulnerability	0
Trawl	Phoebastria irrorata	Waved Albatross	Albatrosses	Procellariiformes	0.997067449	0.997067449	0.290322581	0.761485826	Potential Future Vulnerability	1
Trawl	Ardenna pacifica	Wedge-tailed Shearwater	Petrels and shearwaters	Procellariiformes	0.841642229	0.936950147	0.423753666	0.734115347	Potential Future Vulnerability	1
Trawl	Alle alle	Little Auk	Auks	Charadriiformes	0.48973607	0.862170088	0.82111437	0.724340176	Potential Persisters	1
Trawl	Larus crassirostris	Black-tailed Gull	Gulls and terns	Charadriiformes	0.841642229	0.463343109	0.866568915	0.723851417	Potential Adapters	0
Trawl	Morus capensis	Cape Gannet	Gannets and boobies	Suliformes	0.728739003	0.978005865	0.423753666	0.710166178	Potential Future Vulnerability	1
Trawl	Fregata ariel	Lesser Frigatebird	Frigatebirds	Suliformes	0.841642229	0.862170088	0.423753666	0.709188661	Potential Future Vulnerability	0
Trawl	Phoebastria immutabilis	Laysan Albatross	Albatrosses	Procellariiformes	0.939882698	0.997067449	0.170087977	0.702346041	Potential Future Vulnerability	1
Trawl	Procellaria westlandica	Westland Petrel	Petrels and shearwaters	Procellariiformes	0.939882698	0.997067449	0.168621701	0.701857283	Potential Future Vulnerability	1
Trawl	Rissa tridactyla	Black-legged Kittiwake	Gulls and terns	Charadriiformes	0.630498534	0.582111437	0.882697947	0.698435973	High Vulnerability	1
Trawl	Diomedea epomophora	Southern Royal Albatross	Albatrosses	Procellariiformes	0.997067449	1	0.039589443	0.67888563	Potential Future Vulnerability	1
Trawl	Diomedea amsterdamensis	Amsterdam Albatross	Albatrosses	Procellariiformes	0.997067449	0.997067449	0.039589443	0.677908113	Potential Future Vulnerability	1
Trawl	Diomedea dabbenena	Tristan Albatross	Albatrosses	Procellariiformes	0.997067449	0.997067449	0.039589443	0.677908113	Potential Future Vulnerability	1
Trawl	Diomedea sanfordi	Northern Royal Albatross	Albatrosses	Procellariiformes	0.997067449	0.997067449	0.039589443	0.677908113	Potential Future Vulnerability	1
Trawl	Thalassarche chrysostoma	Grey-headed Albatross	Albatrosses	Procellariiformes	0.997067449	0.997067449	0.039589443	0.677908113	Potential Future Vulnerability	1
Trawl	Diomedea antipodensis	Antipodean Albatross	Albatrosses	Procellariiformes	0.997067449	0.997067449	0.026392962	0.673509286	Potential Future Vulnerability	1
Trawl	Thalassarche impavida	Campbell Albatross	Albatrosses	Procellariiformes	0.997067449	0.997067449	0.026392962	0.673509286	Potential Future Vulnerability	1
Trawl	Diomedea exulans	Wandering Albatross	Albatrosses	Procellariiformes	0.997067449	0.978005865	0.039589443	0.671554252	Potential Future Vulnerability	1
Trawl	Thalassarche cauta	Shy Albatross	Albatrosses	Procellariiformes	0.997067449	0.978005865	0.039589443	0.671554252	Potential Future Vulnerability	1
Trawl	Thalassarche eremita	Chatham Albatross	Albatrosses	Procellariiformes	0.997067449	0.978005865	0.039589443	0.671554252	Potential Future Vulnerability	1
Trawl	Thalassarche melanophris	Black-browed Albatross	Albatrosses	Procellariiformes	0.997067449	0.978005865	0.039589443	0.671554252	Potential Future Vulnerability	1
Trawl	Thalassarche salvini	Salvin's Albatross	Albatrosses	Procellariiformes	0.997067449	0.978005865	0.039589443	0.671554252	Potential Future Vulnerability	1
Trawl	Thalassarche steadi	White-capped Albatross	Albatrosses	Procellariiformes	0.997067449	0.978005865	0.039589443	0.671554252	Potential Future Vulnerability	1
Trawl	Pseudobulweria aterrima	Mascarene Petrel	Petrels and shearwaters	Procellariiformes	0.700879765	0.936950147	0.360703812	0.666177908	Potential Future Vulnerability	1
Trawl	Calonectris diomedea	Cory's Shearwater	Petrels and shearwaters	Procellariiformes	0.453079179	0.936950147	0.607038123	0.66568915	Potential Persisters	1
Trawl	Morus serrator	Australasian Gannet	Gannets and boobies	Suliformes	0.728739003	0.978005865	0.290322581	0.66568915	Potential Future Vulnerability	1
Trawl	Bulweria bulwerii	Bulwer's Petrel	Petrels and shearwaters	Procellariiformes	0.557184751	0.978005865	0.442815249	0.659335288	Potential Future Vulnerability	1
Trawl	Calonectris borealis	Cory's Shearwater	Petrels and shearwaters	Procellariiformes	0.453079179	0.936950147	0.585043988	0.658357771	Potential Persisters	1
Trawl	Phoebastria nigripes	Black-footed Albatross	Albatrosses	Procellariiformes	0.997067449	0.936950147	0.041055718	0.658357771	Potential Future Vulnerability	1
Trawl	Fratercula cirrhata	Tufted Puffin	Auks	Charadriiformes	0.630498534	0.978005865	0.360703812	0.656402737	Potential Future Vulnerability	1
Trawl	Fratercula corniculata	Horned Puffin	Auks	Charadriiformes	0.630498534	0.978005865	0.360703812	0.656402737	Potential Future Vulnerability	1
Trawl	Hydrobates monorhis	Swinhoe's Storm-petrel	Storm-petrels	Procellariiformes	0.5	0.862170088	0.607038123	0.656402737	Potential Persisters	0
Trawl	Hydrobates pelagicus	European Storm-petrel	Storm-petrels	Procellariiformes	0.5	0.862170088	0.607038123	0.656402737	Potential Persisters	0
Trawl	Phoebetria palpebrata	Light-mantled Albatross	Albatrosses	Procellariiformes	0.939882698	1	0.026392962	0.65542522	Potential Future Vulnerability	1
Trawl	Phoebetria fusca	Sooty Albatross	Albatrosses	Procellariiformes	0.939882698	0.997067449	0.026392962	0.654447703	Potential Future Vulnerability	1
Trawl	Thalassarche carteri	Indian Yellow-nosed Albatross	Albatrosses	Procellariiformes	0.939882698	0.978005865	0.039589443	0.652492669	Potential Future Vulnerability	1
Trawl	Thalassarche chlororhynchos	Atlantic Yellow-nosed Albatross	Albatrosses	Procellariiformes	0.939882698	0.978005865	0.039589443	0.652492669	Potential Future Vulnerability	1
Trawl	Hydrobates leucorhous	Leach's Storm-petrel�	Storm-petrels	Procellariiformes	0.5	0.862170088	0.585043988	0.649071359	Potential Persisters	0
Trawl	Pterodroma magentae	Magenta Petrel	Petrels and shearwaters	Procellariiformes	0.841642229	0.936950147	0.168621701	0.649071359	Potential Future Vulnerability	0
Trawl	Ardenna grisea	Sooty Shearwater	Petrels and shearwaters	Procellariiformes	0.453079179	0.978005865	0.501466276	0.644183773	Low Vulnerability	1
Trawl	Puffinus huttoni	Hutton's Shearwater	Petrels and shearwaters	Procellariiformes	0.630498534	0.936950147	0.360703812	0.642717498	Potential Future Vulnerability	1
Trawl	Fregata magnificens	Magnificent Frigatebird	Frigatebirds	Suliformes	0.939882698	0.936950147	0.039589443	0.638807429	Potential Future Vulnerability	0
Trawl	Thalassarche bulleri	Buller's Albatross	Albatrosses	Procellariiformes	0.939882698	0.936950147	0.039589443	0.638807429	Potential Future Vulnerability	1
Trawl	Uria lomvia	Thick-billed Guillemot	Auks	Charadriiformes	0.630498534	0.862170088	0.403225806	0.631964809	Potential Future Vulnerability	1
Trawl	Cepphus grylle	Black Guillemot	Auks	Charadriiformes	0.630498534	0.463343109	0.799120235	0.630987292	Potential Adapters	1
Trawl	Pterodroma incerta	Atlantic Petrel	Petrels and shearwaters	Procellariiformes	0.841642229	0.862170088	0.168621701	0.624144673	Potential Future Vulnerability	0
Trawl	Oceanites pincoyae	Pincoya Storm-petrel	Storm-petrels	Procellariiformes	0.5	0.862170088	0.505865103	0.622678397	Low Vulnerability	0
Trawl	Onychoprion fuscatus	Sooty Tern	Gulls and terns	Charadriiformes	0.700879765	0.74340176	0.423753666	0.622678397	Potential Future Vulnerability	0
Trawl	Daption capense	Cape Petrel	Petrels and shearwaters	Procellariiformes	0.841642229	0.978005865	0.039589443	0.619745846	Potential Future Vulnerability	0
Trawl	Fulmarus glacialoides	Southern Fulmar	Petrels and shearwaters	Procellariiformes	0.841642229	0.978005865	0.039589443	0.619745846	Potential Future Vulnerability	0
Trawl	Oceanites oceanicus	Wilson's Storm-petrel	Storm-petrels	Procellariiformes	0.557184751	0.862170088	0.436950147	0.618768328	Potential Future Vulnerability	0
Trawl	Pterodroma cahow	Bermuda Petrel	Petrels and shearwaters	Procellariiformes	0.700879765	0.862170088	0.290322581	0.617790811	Potential Future Vulnerability	0
Trawl	Sula leucogaster	Brown Booby	Gannets and boobies	Suliformes	0.728739003	0.656891496	0.464809384	0.616813294	Potential Future Vulnerability	0
Trawl	Procellaria parkinsoni	Parkinson's Petrel	Petrels and shearwaters	Procellariiformes	0.841642229	0.978005865	0.026392962	0.615347019	Potential Future Vulnerability	1
Trawl	Fregata andrewsi	Christmas Island Frigatebird	Frigatebirds	Suliformes	0.939882698	0.862170088	0.026392962	0.609481916	Potential Future Vulnerability	1
Trawl	Fregata aquila	Ascension Frigatebird	Frigatebirds	Suliformes	0.939882698	0.862170088	0.026392962	0.609481916	Potential Future Vulnerability	1
Trawl	Fregata minor	Greater Frigatebird	Frigatebirds	Suliformes	0.939882698	0.862170088	0.026392962	0.609481916	Potential Future Vulnerability	0
Trawl	Larus argentatus	Herring Gull	Gulls and terns	Charadriiformes	0.551319648	0.457478006	0.818181818	0.608993157	Potential Adapters	1
Trawl	Thalasseus bergii	Greater Crested Tern	Gulls and terns	Charadriiformes	0.630498534	0.74340176	0.436950147	0.603616813	Potential Future Vulnerability	0
Trawl	Pterodroma deserta	Desertas Petrel	Petrels and shearwaters	Procellariiformes	0.700879765	0.936950147	0.168621701	0.602150538	Potential Future Vulnerability	0
Trawl	Pterodroma madeira	Zino's Petrel	Petrels and shearwaters	Procellariiformes	0.700879765	0.936950147	0.168621701	0.602150538	Potential Future Vulnerability	0
Trawl	Aphrodroma brevirostris	Kerguelen Petrel�	Petrels and shearwaters	Procellariiformes	0.841642229	0.936950147	0.026392962	0.601661779	Potential Future Vulnerability	0
Trawl	Ardenna bulleri	Buller's Shearwater	Petrels and shearwaters	Procellariiformes	0.841642229	0.936950147	0.026392962	0.601661779	Potential Future Vulnerability	1
Trawl	Pseudobulweria becki	Beck's Petrel	Petrels and shearwaters	Procellariiformes	0.841642229	0.936950147	0.026392962	0.601661779	Potential Future Vulnerability	0
Trawl	Pseudobulweria rostrata	Tahiti Petrel	Petrels and shearwaters	Procellariiformes	0.841642229	0.936950147	0.026392962	0.601661779	Potential Future Vulnerability	0
Trawl	Pterodroma phaeopygia	Galapagos Petrel	Petrels and shearwaters	Procellariiformes	0.841642229	0.936950147	0.026392962	0.601661779	Potential Future Vulnerability	1
Trawl	Pterodroma sandwichensis	Hawaiian Petrel	Petrels and shearwaters	Procellariiformes	0.841642229	0.936950147	0.026392962	0.601661779	Potential Future Vulnerability	1
Trawl	Puffinus auricularis	Townsend's Shearwater	Petrels and shearwaters	Procellariiformes	0.841642229	0.936950147	0.026392962	0.601661779	Potential Future Vulnerability	0
Trawl	Phalacrocorax capillatus	Japanese Cormorant	Cormorants	Suliformes	0.728739003	0.177419355	0.88856305	0.598240469	Potential Adapters	0
Trawl	Aptenodytes forsteri	Emperor Penguin	Penguins	Sphenisciformes	0.788856305	0.978005865	0.026392962	0.597751711	Potential Future Vulnerability	0
Trawl	Rissa brevirostris	Red-legged Kittiwake	Gulls and terns	Charadriiformes	0.630498534	0.862170088	0.290322581	0.594330401	Potential Future Vulnerability	1
Trawl	Larus atlanticus	Olrog's Gull	Gulls and terns	Charadriiformes	0.841642229	0.463343109	0.450146628	0.585043988	Low Vulnerability	1
Trawl	Larus audouinii	Audouin's Gull	Gulls and terns	Charadriiformes	0.841642229	0.457478006	0.451612903	0.583577713	Low Vulnerability	1
Trawl	Pterodroma gouldi	Grey-faced Petrel	Petrels and shearwaters	Procellariiformes	0.841642229	0.862170088	0.039589443	0.58113392	Potential Future Vulnerability	0
Trawl	Pterodroma lessonii	White-headed Petrel	Petrels and shearwaters	Procellariiformes	0.841642229	0.862170088	0.039589443	0.58113392	Potential Future Vulnerability	0
Trawl	Pterodroma solandri	Providence Petrel	Petrels and shearwaters	Procellariiformes	0.841642229	0.862170088	0.039589443	0.58113392	Potential Future Vulnerability	1
Trawl	Pterodroma arminjoniana	Trindade Petrel	Petrels and shearwaters	Procellariiformes	0.841642229	0.862170088	0.026392962	0.576735093	Potential Future Vulnerability	0
Trawl	Pterodroma atrata	Henderson Petrel	Petrels and shearwaters	Procellariiformes	0.841642229	0.862170088	0.026392962	0.576735093	Potential Future Vulnerability	0
Trawl	Pterodroma baraui	Barau's Petrel	Petrels and shearwaters	Procellariiformes	0.841642229	0.862170088	0.026392962	0.576735093	Potential Future Vulnerability	0
Trawl	Pterodroma cervicalis	White-necked Petrel	Petrels and shearwaters	Procellariiformes	0.841642229	0.862170088	0.026392962	0.576735093	Potential Future Vulnerability	0
Trawl	Pterodroma externa	Juan Fernandez Petrel	Petrels and shearwaters	Procellariiformes	0.841642229	0.862170088	0.026392962	0.576735093	Potential Future Vulnerability	1
Trawl	Pterodroma heraldica	Herald Petrel	Petrels and shearwaters	Procellariiformes	0.841642229	0.862170088	0.026392962	0.576735093	Potential Future Vulnerability	0
Trawl	Pterodroma macroptera	Great-winged Petrel	Petrels and shearwaters	Procellariiformes	0.841642229	0.862170088	0.026392962	0.576735093	Potential Future Vulnerability	0
Trawl	Pterodroma neglecta	Kermadec Petrel	Petrels and shearwaters	Procellariiformes	0.841642229	0.862170088	0.026392962	0.576735093	Potential Future Vulnerability	0
Trawl	Pterodroma ultima	Murphy's Petrel	Petrels and shearwaters	Procellariiformes	0.841642229	0.862170088	0.026392962	0.576735093	Potential Future Vulnerability	0
Trawl	Puffinus newelli	Newell's Shearwater	Petrels and shearwaters	Procellariiformes	0.841642229	0.862170088	0.026392962	0.576735093	Potential Future Vulnerability	1
Trawl	Thalassoica antarctica	Antarctic Petrel	Petrels and shearwaters	Procellariiformes	0.841642229	0.862170088	0.026392962	0.576735093	Potential Future Vulnerability	0
Trawl	Larus michahellis	Yellow-legged Gull	Gulls and terns	Charadriiformes	0.551319648	0.338709677	0.840175953	0.576735093	Potential Adapters	0
Trawl	Hydrobates homochroa	Ashy Storm-petrel�	Storm-petrels	Procellariiformes	0.5	0.936950147	0.290322581	0.575757576	Low Vulnerability	0
Trawl	Hydrobates hornbyi	Ringed Storm-petrel�	Storm-petrels	Procellariiformes	0.5	0.936950147	0.290322581	0.575757576	Low Vulnerability	0
Trawl	Gulosus aristotelis	European Shag	Cormorants	Suliformes	0.728739003	0.105571848	0.88856305	0.5742913	Potential Adapters	1
Trawl	Larus pacificus	Pacific Gull	Gulls and terns	Charadriiformes	0.939882698	0.381231672	0.401759531	0.5742913	Low Vulnerability	0
Trawl	Megadyptes antipodes	Yellow-eyed Penguin	Penguins	Sphenisciformes	0.785923754	0.463343109	0.472140762	0.573802542	Low Vulnerability	1
Trawl	Thalasseus sandvicensis	Sandwich Tern�	Gulls and terns	Charadriiformes	0.48973607	0.472140762	0.758064516	0.573313783	Low Vulnerability	0
Trawl	Procellaria conspicillata	Spectacled Petrel	Petrels and shearwaters	Procellariiformes	0.551319648	0.997067449	0.168621701	0.572336266	Potential Future Vulnerability	1
Trawl	Larus hyperboreus	Glaucous Gull	Gulls and terns	Charadriiformes	0.551319648	0.338709677	0.822580645	0.57086999	Potential Adapters	0
Trawl	Larus modestus	Grey Gull	Gulls and terns	Charadriiformes	0.841642229	0.463343109	0.401759531	0.568914956	Low Vulnerability	0
Trawl	Brachyramphus perdix	Long-billed Murrelet	Auks	Charadriiformes	0.48973607	0.74340176	0.472140762	0.568426197	Low Vulnerability	1
Trawl	Bulweria fallax	Jouanin's Petrel	Petrels and shearwaters	Procellariiformes	0.700879765	0.978005865	0.026392962	0.568426197	Potential Future Vulnerability	0
Trawl	Pagodroma nivea	Snow Petrel	Petrels and shearwaters	Procellariiformes	0.700879765	0.978005865	0.026392962	0.568426197	Potential Future Vulnerability	0
Trawl	Puffinus bailloni	Tropical Shearwater	Petrels and shearwaters	Procellariiformes	0.700879765	0.978005865	0.026392962	0.568426197	Potential Future Vulnerability	0
Trawl	Puffinus bannermani	Bannerman's Shearwater	Petrels and shearwaters	Procellariiformes	0.700879765	0.978005865	0.026392962	0.568426197	Potential Future Vulnerability	0
Trawl	Larus fuscus	Lesser Black-backed Gull	Gulls and terns	Charadriiformes	0.453079179	0.457478006	0.780058651	0.563538612	Low Vulnerability	0
Trawl	Aptenodytes patagonicus	King Penguin	Penguins	Sphenisciformes	0.787390029	0.862170088	0.039589443	0.563049853	Potential Future Vulnerability	0
Trawl	Cerorhinca monocerata	Rhinoceros Auklet	Auks	Charadriiformes	0.630498534	0.582111437	0.473607038	0.562072336	Potential Future Vulnerability	1
Trawl	Brachyramphus brevirostris	Kittlitz's Murrelet	Auks	Charadriiformes	0.48973607	0.74340176	0.450146628	0.561094819	Low Vulnerability	1
Trawl	Brachyramphus marmoratus	Marbled Murrelet	Auks	Charadriiformes	0.48973607	0.74340176	0.450146628	0.561094819	Low Vulnerability	1
Trawl	Pelecanoides magellani	Magellanic Diving-petrel	Diving-petrels	Procellariiformes	0.48973607	0.74340176	0.450146628	0.561094819	Low Vulnerability	0
Trawl	Pterodroma feae	Fea's Petrel	Petrels and shearwaters	Procellariiformes	0.700879765	0.936950147	0.039589443	0.559139785	Potential Future Vulnerability	0
Trawl	Urile pelagicus	Pelagic Cormorant	Cormorants	Suliformes	0.728739003	0.082111437	0.866568915	0.559139785	Potential Adapters	0
Trawl	Puffinus bryani	Bryan's Shearwater	Petrels and shearwaters	Procellariiformes	0.700879765	0.936950147	0.026392962	0.554740958	Potential Future Vulnerability	0
Trawl	Puffinus persicus	Persian Shearwater	Petrels and shearwaters	Procellariiformes	0.700879765	0.936950147	0.026392962	0.554740958	Potential Future Vulnerability	0
Trawl	Hydrobates furcatus	Fork-tailed Storm-petrel	Storm-petrels	Procellariiformes	0.5	0.862170088	0.290322581	0.55083089	Low Vulnerability	0
Trawl	Pelecanus thagus	Peruvian Pelican	Pelicans	Pelecaniformes	0.785923754	0.457478006	0.401759531	0.548387097	Low Vulnerability	1
Trawl	Puffinus lherminieri	Audubon's Shearwater	Petrels and shearwaters	Procellariiformes	0.48973607	0.978005865	0.168621701	0.545454545	Low Vulnerability	0
Trawl	Pelecanoides garnotii	Peruvian Diving-petrel	Diving-petrels	Procellariiformes	0.48973607	0.74340176	0.401759531	0.544965787	Low Vulnerability	1
Trawl	Phalacrocorax carbo	Great Cormorant	Cormorants	Suliformes	0.728739003	0.24340176	0.649560117	0.54056696	Potential Adapters	1
Trawl	Papasula abbotti	Abbott's Booby	Gannets and boobies	Suliformes	0.728739003	0.862170088	0.026392962	0.539100684	Potential Future Vulnerability	1
Trawl	Sula sula	Red-footed Booby	Gannets and boobies	Suliformes	0.728739003	0.862170088	0.026392962	0.539100684	Potential Future Vulnerability	0
Trawl	Larus smithsonianus	Arctic Herring Gull	Gulls and terns	Charadriiformes	0.551319648	0.457478006	0.607038123	0.538611926	Potential Adapters	1
Trawl	Onychoprion aleuticus	Aleutian Tern	Gulls and terns	Charadriiformes	0.700879765	0.463343109	0.450146628	0.538123167	Low Vulnerability	0
Trawl	Sternula balaenarum	Damara Tern�	Gulls and terns	Charadriiformes	0.557184751	0.582111437	0.472140762	0.53714565	Potential Future Vulnerability	1
Trawl	Catharacta chilensis	Chilean Skua	Skuas and jaegers	Charadriiformes	0.551319648	0.656891496	0.401759531	0.536656891	Potential Future Vulnerability	1
Trawl	Spheniscus humboldti	Humboldt Penguin	Penguins	Sphenisciformes	0.785923754	0.463343109	0.360703812	0.536656891	Low Vulnerability	1
Trawl	Hydrobates monteiroi	Monteiro's Storm-petrel	Storm-petrels	Procellariiformes	0.5	0.936950147	0.168621701	0.535190616	Low Vulnerability	0
Trawl	Pachyptila belcheri	Thin-billed Prion	Petrels and shearwaters	Procellariiformes	0.700879765	0.862170088	0.039589443	0.534213099	Potential Future Vulnerability	0
Trawl	Pseudobulweria macgillivrayi	Fiji Petrel	Petrels and shearwaters	Procellariiformes	0.700879765	0.862170088	0.039589443	0.534213099	Potential Future Vulnerability	1
Trawl	Pterodroma axillaris	Chatham Petrel	Petrels and shearwaters	Procellariiformes	0.700879765	0.862170088	0.039589443	0.534213099	Potential Future Vulnerability	0
Trawl	Pterodroma hypoleuca	Bonin Petrel	Petrels and shearwaters	Procellariiformes	0.700879765	0.862170088	0.039589443	0.534213099	Potential Future Vulnerability	0
Trawl	Pterodroma mollis	Soft-plumaged Petrel	Petrels and shearwaters	Procellariiformes	0.700879765	0.862170088	0.039589443	0.534213099	Potential Future Vulnerability	0
Trawl	Larus marinus	Great Black-backed Gull	Gulls and terns	Charadriiformes	0.439882698	0.338709677	0.82111437	0.533235582	Low Vulnerability	1
Trawl	Puffinus elegans	Subantarctic Shearwater�	Petrels and shearwaters	Procellariiformes	0.48973607	0.936950147	0.168621701	0.531769306	Low Vulnerability	0
Trawl	Puffinus gavia	Fluttering Shearwater	Petrels and shearwaters	Procellariiformes	0.48973607	0.936950147	0.168621701	0.531769306	Low Vulnerability	1
Trawl	Puffinus nativitatis	Christmas Island Shearwater	Petrels and shearwaters	Procellariiformes	0.630498534	0.936950147	0.026392962	0.531280547	Potential Future Vulnerability	0
Trawl	Synthliboramphus antiquus	Ancient Murrelet	Auks	Charadriiformes	0.48973607	0.236070381	0.866568915	0.530791789	Low Vulnerability	0
Trawl	Nannopterum harrisi	Flightless Cormorant	Cormorants	Suliformes	0.785923754	0.381231672	0.423753666	0.53030303	Low Vulnerability	1
Trawl	Anous stolidus	Brown Noddy	Gulls and terns	Charadriiformes	0.700879765	0.862170088	0.026392962	0.529814272	Potential Future Vulnerability	0
Trawl	Gygis alba	Common White Tern	Gulls and terns	Charadriiformes	0.700879765	0.862170088	0.026392962	0.529814272	Potential Future Vulnerability	0
Trawl	Pterodroma alba	Phoenix Petrel	Petrels and shearwaters	Procellariiformes	0.700879765	0.862170088	0.026392962	0.529814272	Potential Future Vulnerability	0
Trawl	Pterodroma brevipes	Collared Petrel	Petrels and shearwaters	Procellariiformes	0.700879765	0.862170088	0.026392962	0.529814272	Potential Future Vulnerability	0
Trawl	Pterodroma cookii	Cook's Petrel	Petrels and shearwaters	Procellariiformes	0.700879765	0.862170088	0.026392962	0.529814272	Potential Future Vulnerability	0
Trawl	Pterodroma defilippiana	De Filippi's Petrel	Petrels and shearwaters	Procellariiformes	0.700879765	0.862170088	0.026392962	0.529814272	Potential Future Vulnerability	0
Trawl	Pterodroma hasitata	Black-capped Petrel	Petrels and shearwaters	Procellariiformes	0.700879765	0.862170088	0.026392962	0.529814272	Potential Future Vulnerability	0
Trawl	Pterodroma leucoptera	Gould's Petrel	Petrels and shearwaters	Procellariiformes	0.700879765	0.862170088	0.026392962	0.529814272	Potential Future Vulnerability	1
Trawl	Pterodroma longirostris	Stejneger's Petrel	Petrels and shearwaters	Procellariiformes	0.700879765	0.862170088	0.026392962	0.529814272	Potential Future Vulnerability	0
Trawl	Pterodroma nigripennis	Black-winged Petrel	Petrels and shearwaters	Procellariiformes	0.700879765	0.862170088	0.026392962	0.529814272	Potential Future Vulnerability	0
Trawl	Fregetta maoriana	New Zealand Storm-petrel	Storm-petrels	Procellariiformes	0.557184751	0.862170088	0.168621701	0.529325513	Potential Future Vulnerability	0
Trawl	Procellaria cinerea	Grey Petrel	Petrels and shearwaters	Procellariiformes	0.551319648	0.997067449	0.039589443	0.529325513	Potential Future Vulnerability	1
Trawl	Macronectes halli	Northern Giant-petrel	Petrels and shearwaters	Procellariiformes	0.608504399	0.936950147	0.039589443	0.528347996	Potential Future Vulnerability	1
Trawl	Phalacrocorax capensis	Cape Cormorant	Cormorants	Suliformes	0.728739003	0.381231672	0.472140762	0.527370479	Low Vulnerability	1
Trawl	Procellaria aequinoctialis	White-chinned Petrel	Petrels and shearwaters	Procellariiformes	0.551319648	0.978005865	0.039589443	0.522971652	Potential Future Vulnerability	1
Trawl	Gygis microrhyncha	Little White Tern	Gulls and terns	Charadriiformes	0.700879765	0.862170088	0	0.521016618	Potential Future Vulnerability	0
Trawl	Ardenna gravis	Great Shearwater�	Petrels and shearwaters	Procellariiformes	0.453079179	0.936950147	0.170087977	0.520039101	Low Vulnerability	1
Trawl	Spheniscus demersus	African Penguin	Penguins	Sphenisciformes	0.785923754	0.302052786	0.472140762	0.520039101	Low Vulnerability	1
Trawl	Ardenna creatopus	Pink-footed Shearwater	Petrels and shearwaters	Procellariiformes	0.453079179	0.936950147	0.168621701	0.519550342	Low Vulnerability	1
Trawl	Calonectris edwardsii	Cape Verde Shearwater	Petrels and shearwaters	Procellariiformes	0.453079179	0.936950147	0.168621701	0.519550342	Low Vulnerability	0
Trawl	Creagrus furcatus	Swallow-tailed Gull	Gulls and terns	Charadriiformes	0.453079179	0.936950147	0.168621701	0.519550342	Low Vulnerability	0
Trawl	Eudyptes robustus	Snares Penguin	Penguins	Sphenisciformes	0.785923754	0.463343109	0.290322581	0.513196481	Low Vulnerability	1
Trawl	Spheniscus magellanicus	Magellanic Penguin	Penguins	Sphenisciformes	0.785923754	0.302052786	0.450146628	0.512707722	Low Vulnerability	1
Trawl	Oceanites gracilis	White-vented Storm-petrel	Storm-petrels	Procellariiformes	0.5	0.862170088	0.168621701	0.51026393	Low Vulnerability	0
Trawl	Larosterna inca	Inca Tern	Gulls and terns	Charadriiformes	0.700879765	0.463343109	0.360703812	0.508308895	Low Vulnerability	1
Trawl	Synthliboramphus scrippsi	Scripps's Murrelet	Auks	Charadriiformes	0.700879765	0.463343109	0.360703812	0.508308895	Low Vulnerability	1
Trawl	Pelecanoides urinatrix	Common Diving-petrel	Diving-petrels	Procellariiformes	0.48973607	0.74340176	0.290322581	0.507820137	Low Vulnerability	0
Trawl	Larus glaucoides	Iceland Gull	Gulls and terns	Charadriiformes	0.453079179	0.381231672	0.687683284	0.507331378	Low Vulnerability	0
Trawl	Phaethon rubricauda	Red-tailed Tropicbird	Tropicbirds	Phaethontiformes	0.630498534	0.862170088	0.026392962	0.506353861	Potential Future Vulnerability	0
Trawl	Urile penicillatus	Brandt's Cormorant	Cormorants	Suliformes	0.728739003	0.338709677	0.450146628	0.505865103	Low Vulnerability	0
Trawl	Macronectes giganteus	Southern Giant-petrel	Petrels and shearwaters	Procellariiformes	0.497067449	0.978005865	0.039589443	0.504887586	Low Vulnerability	1
Trawl	Leucocarbo atriceps	Imperial Shag	Cormorants	Suliformes	0.728739003	0.338709677	0.423753666	0.497067449	Low Vulnerability	1
Trawl	Eudyptes pachyrhynchus	Fiordland Penguin	Penguins	Sphenisciformes	0.785923754	0.302052786	0.401759531	0.49657869	Low Vulnerability	1
Trawl	Halobaena caerulea	Blue Petrel	Petrels and shearwaters	Procellariiformes	0.700879765	0.74340176	0.039589443	0.494623656	Potential Future Vulnerability	0
Trawl	Onychoprion anaethetus	Bridled Tern	Gulls and terns	Charadriiformes	0.700879765	0.74340176	0.039589443	0.494623656	Potential Future Vulnerability	0
Trawl	Pachyptila desolata	Antarctic Prion	Petrels and shearwaters	Procellariiformes	0.700879765	0.74340176	0.039589443	0.494623656	Potential Future Vulnerability	0
Trawl	Pachyptila salvini	Medium-billed Prion	Petrels and shearwaters	Procellariiformes	0.700879765	0.74340176	0.039589443	0.494623656	Potential Future Vulnerability	0
Trawl	Pachyptila vittata	Broad-billed Prion	Petrels and shearwaters	Procellariiformes	0.700879765	0.74340176	0.039589443	0.494623656	Potential Future Vulnerability	0
Trawl	Eudyptes chrysocome	Southern Rockhopper Penguin	Penguins	Sphenisciformes	0.728739003	0.463343109	0.290322581	0.494134897	Low Vulnerability	0
Trawl	Pelecanus conspicillatus	Australian Pelican	Pelicans	Pelecaniformes	0.785923754	0.656891496	0.039589443	0.494134897	Potential Future Vulnerability	0
Trawl	Leucocarbo carunculatus	New Zealand King Shag	Cormorants	Suliformes	0.728739003	0.302052786	0.450146628	0.493646139	Low Vulnerability	1
Trawl	Hydrobates castro	Band-rumped Storm-petrel	Storm-petrels	Procellariiformes	0.5	0.936950147	0.039589443	0.492179863	Low Vulnerability	0
Trawl	Hydrobates markhami	Markham's Storm-petrel	Storm-petrels	Procellariiformes	0.5	0.936950147	0.039589443	0.492179863	Low Vulnerability	0
Trawl	Aethia cristatella	Crested Auklet	Auks	Charadriiformes	0.48973607	0.582111437	0.401759531	0.491202346	Low Vulnerability	0
Trawl	Anous minutus	Black Noddy	Gulls and terns	Charadriiformes	0.700879765	0.74340176	0.026392962	0.490224829	Potential Future Vulnerability	0
Trawl	Anous tenuirostris	Lesser Noddy	Gulls and terns	Charadriiformes	0.700879765	0.74340176	0.026392962	0.490224829	Potential Future Vulnerability	0
Trawl	Onychoprion lunatus	Grey-backed Tern	Gulls and terns	Charadriiformes	0.700879765	0.74340176	0.026392962	0.490224829	Potential Future Vulnerability	0
Trawl	Pterodroma pycrofti	Pycroft's Petrel	Petrels and shearwaters	Procellariiformes	0.700879765	0.74340176	0.026392962	0.490224829	Potential Future Vulnerability	0
Trawl	Larus melanocephalus	Mediterranean Gull	Gulls and terns	Charadriiformes	0.312316716	0.338709677	0.818181818	0.48973607	Low Vulnerability	0
Trawl	Puffinus assimilis	Little Shearwater	Petrels and shearwaters	Procellariiformes	0.48973607	0.936950147	0.039589443	0.488758553	Low Vulnerability	0
Trawl	Thalasseus maximus	Royal Tern	Gulls and terns	Charadriiformes	0.630498534	0.472140762	0.360703812	0.487781036	Low Vulnerability	0
Trawl	Fregetta grallaria	White-bellied Storm-petrel	Storm-petrels	Procellariiformes	0.557184751	0.862170088	0.039589443	0.486314761	Potential Future Vulnerability	0
Trawl	Garrodia nereis	Grey-backed Storm-petrel	Storm-petrels	Procellariiformes	0.557184751	0.862170088	0.039589443	0.486314761	Potential Future Vulnerability	0
Trawl	Larus glaucescens	Glaucous-winged Gull	Gulls and terns	Charadriiformes	0.551319648	0.457478006	0.450146628	0.486314761	Low Vulnerability	0
Trawl	Pelagodroma marina	White-faced Storm-petrel	Storm-petrels	Procellariiformes	0.557184751	0.862170088	0.039589443	0.486314761	Potential Future Vulnerability	0
Trawl	Aethia pygmaea	Whiskered Auklet	Auks	Charadriiformes	0.48973607	0.516129032	0.450146628	0.485337243	Low Vulnerability	0
Trawl	Leucocarbo chalconotus	Stewart Island Shag	Cormorants	Suliformes	0.728739003	0.219941349	0.505865103	0.484848485	Low Vulnerability	1
Trawl	Leucocarbo ranfurlyi	Bounty Islands Shag	Cormorants	Suliformes	0.728739003	0.219941349	0.505865103	0.484848485	Low Vulnerability	0
Trawl	Phalacrocorax fuscescens	Black-faced Cormorant	Cormorants	Suliformes	0.728739003	0.302052786	0.423753666	0.484848485	Low Vulnerability	0
Trawl	Puffinus subalaris	Galapagos Shearwater	Petrels and shearwaters	Procellariiformes	0.48973607	0.936950147	0.026392962	0.484359726	Low Vulnerability	0
Trawl	Fregetta tropica	Black-bellied Storm-petrel	Storm-petrels	Procellariiformes	0.557184751	0.862170088	0.026392962	0.481915934	Potential Future Vulnerability	0
Trawl	Nesofregetta fuliginosa	White-throated Storm-petrel	Storm-petrels	Procellariiformes	0.557184751	0.862170088	0.026392962	0.481915934	Potential Future Vulnerability	0
Trawl	Sterna striata	White-fronted Tern	Gulls and terns	Charadriiformes	0.48973607	0.472140762	0.472140762	0.478005865	Low Vulnerability	0
Trawl	Ardenna carneipes	Flesh-footed Shearwater	Petrels and shearwaters	Procellariiformes	0.453079179	0.936950147	0.039589443	0.476539589	Low Vulnerability	1
Trawl	Ardenna tenuirostris	Short-tailed Shearwater	Petrels and shearwaters	Procellariiformes	0.453079179	0.936950147	0.039589443	0.476539589	Low Vulnerability	1
Trawl	Eudyptes moseleyi	Northern Rockhopper Penguin	Penguins	Sphenisciformes	0.939882698	0.463343109	0.026392962	0.476539589	Low Vulnerability	1
Trawl	Puffinus opisthomelas	Black-vented Shearwater	Petrels and shearwaters	Procellariiformes	0.453079179	0.936950147	0.039589443	0.476539589	Low Vulnerability	1
Trawl	Puffinus heinrothi	Heinroth's Shearwater	Petrels and shearwaters	Procellariiformes	0.48973607	0.936950147	0	0.475562072	Low Vulnerability	0
Trawl	Sternula nereis	Fairy Tern�	Gulls and terns	Charadriiformes	0.557184751	0.463343109	0.401759531	0.474095797	Low Vulnerability	0
Trawl	Hydroprogne caspia	Caspian Tern	Gulls and terns	Charadriiformes	0.453079179	0.381231672	0.585043988	0.47311828	Low Vulnerability	0
Trawl	Eudyptes sclateri	Erect-crested Penguin	Penguins	Sphenisciformes	0.785923754	0.463343109	0.168621701	0.472629521	Low Vulnerability	1
Trawl	Eudyptula minor	Little Penguin	Penguins	Sphenisciformes	0.728739003	0.236070381	0.450146628	0.471652004	Low Vulnerability	1
Trawl	Larus canus	Mew Gull	Gulls and terns	Charadriiformes	0.453079179	0.177419355	0.782991202	0.471163245	Low Vulnerability	0
Trawl	Phaethon aethereus	Red-billed Tropicbird	Tropicbirds	Phaethontiformes	0.630498534	0.74340176	0.039589443	0.471163245	Potential Future Vulnerability	0
Trawl	Leucocarbo onslowi	Chatham Islands Shag	Cormorants	Suliformes	0.728739003	0.177419355	0.505865103	0.470674487	Low Vulnerability	1
Trawl	Pelecanus occidentalis	Brown Pelican	Pelicans	Pelecaniformes	0.785923754	0.457478006	0.168621701	0.470674487	Low Vulnerability	1
Trawl	Phalacrocorax featherstoni	Pitt Island Shag	Cormorants	Suliformes	0.728739003	0.177419355	0.505865103	0.470674487	Low Vulnerability	1
Trawl	Phalacrocorax punctatus	Spotted Shag	Cormorants	Suliformes	0.728739003	0.177419355	0.505865103	0.470674487	Low Vulnerability	0
Trawl	Sula dactylatra	Masked Booby	Gannets and boobies	Suliformes	0.728739003	0.656891496	0.026392962	0.470674487	Potential Future Vulnerability	0
Trawl	Sterna dougallii	Roseate Tern	Gulls and terns	Charadriiformes	0.48973607	0.463343109	0.45601173	0.46969697	Low Vulnerability	1
Trawl	Pelecanus erythrorhynchos	American White Pelican	Pelicans	Pelecaniformes	0.785923754	0.582111437	0.039589443	0.469208211	Potential Future Vulnerability	0
Trawl	Synthliboramphus wumizusume	Japanese Murrelet	Auks	Charadriiformes	0.48973607	0.463343109	0.450146628	0.467741935	Low Vulnerability	1
Trawl	Hydrobates melania	Black Storm-petrel	Storm-petrels	Procellariiformes	0.5	0.862170088	0.039589443	0.467253177	Low Vulnerability	0
Trawl	Hydrobates microsoma	Least Storm-petrel�	Storm-petrels	Procellariiformes	0.5	0.862170088	0.039589443	0.467253177	Low Vulnerability	0
Trawl	Hydrobates tethys	Wedge-rumped Storm-petrel	Storm-petrels	Procellariiformes	0.5	0.862170088	0.039589443	0.467253177	Low Vulnerability	0
Trawl	Hydrobates tristrami	Tristram's Storm-petrel�	Storm-petrels	Procellariiformes	0.5	0.862170088	0.039589443	0.467253177	Low Vulnerability	0
Trawl	Sterna virgata	Kerguelen Tern	Gulls and terns	Charadriiformes	0.48973607	0.74340176	0.168621701	0.467253177	Low Vulnerability	0
Trawl	Thalasseus elegans	Elegant Tern	Gulls and terns	Charadriiformes	0.48973607	0.74340176	0.168621701	0.467253177	Low Vulnerability	1
Trawl	Phaethon lepturus	White-tailed Tropicbird	Tropicbirds	Phaethontiformes	0.630498534	0.74340176	0.026392962	0.466764418	Potential Future Vulnerability	0
Trawl	Sula variegata	Peruvian Booby	Gannets and boobies	Suliformes	0.728739003	0.381231672	0.290322581	0.466764418	Low Vulnerability	0
Trawl	Pelecanus onocrotalus	Great White Pelican	Pelicans	Pelecaniformes	0.785923754	0.582111437	0.026392962	0.464809384	Potential Future Vulnerability	0
Trawl	Pelecanus rufescens	Pink-backed Pelican	Pelicans	Pelecaniformes	0.785923754	0.582111437	0.026392962	0.464809384	Potential Future Vulnerability	0
Trawl	Leucocarbo campbelli	Campbell Island Shag	Cormorants	Suliformes	0.728739003	0.302052786	0.360703812	0.463831867	Low Vulnerability	0
Trawl	Hydrobates matsudairae	Matsudaira's Storm-petrel�	Storm-petrels	Procellariiformes	0.5	0.862170088	0.026392962	0.46285435	Low Vulnerability	0
Trawl	Phalacrocorax neglectus	Bank Cormorant	Cormorants	Suliformes	0.728739003	0.153958944	0.505865103	0.46285435	Low Vulnerability	1
Trawl	Cepphus carbo	Spectacled Guillemot	Auks	Charadriiformes	0.630498534	0.302052786	0.450146628	0.460899316	Low Vulnerability	1
Trawl	Stercorarius pomarinus	Pomarine Jaeger	Skuas and jaegers	Charadriiformes	0.341642229	0.582111437	0.45601173	0.459921799	Low Vulnerability	0
Trawl	Catharacta maccormicki	South Polar Skua	Skuas and jaegers	Charadriiformes	0.551319648	0.656891496	0.168621701	0.458944282	Potential Future Vulnerability	0
Trawl	Sterna sumatrana	Black-naped Tern	Gulls and terns	Charadriiformes	0.48973607	0.463343109	0.423753666	0.458944282	Low Vulnerability	0
Trawl	Eudyptes schlegeli	Royal Penguin	Penguins	Sphenisciformes	0.785923754	0.582111437	0	0.45601173	Potential Future Vulnerability	1
Trawl	Cepphus columba	Pigeon Guillemot	Auks	Charadriiformes	0.630498534	0.302052786	0.423753666	0.452101662	Low Vulnerability	1
Trawl	Leucocarbo magellanicus	Rock Shag	Cormorants	Suliformes	0.728739003	0.177419355	0.450146628	0.452101662	Low Vulnerability	1
Trawl	Sterna hirundo	Common Tern	Gulls and terns	Charadriiformes	0.48973607	0.381231672	0.478005865	0.449657869	Low Vulnerability	0
Trawl	Pachyptila crassirostris	Fulmar Prion	Petrels and shearwaters	Procellariiformes	0.312316716	0.74340176	0.290322581	0.448680352	Low Vulnerability	0
Trawl	Larus schistisagus	Slaty-backed Gull	Gulls and terns	Charadriiformes	0.551319648	0.338709677	0.451612903	0.447214076	Low Vulnerability	0
Trawl	Pterodroma inexpectata	Mottled Petrel	Petrels and shearwaters	Procellariiformes	0.453079179	0.862170088	0.026392962	0.447214076	Low Vulnerability	0
Trawl	Larus genei	Slender-billed Gull	Gulls and terns	Charadriiformes	0.312316716	0.338709677	0.687683284	0.446236559	Low Vulnerability	0
Trawl	Poikilocarbo gaimardi	Red-legged Cormorant	Cormorants	Suliformes	0.728739003	0.177419355	0.423753666	0.443304008	Low Vulnerability	1
Trawl	Sterna vittata	Antarctic Tern	Gulls and terns	Charadriiformes	0.48973607	0.472140762	0.360703812	0.440860215	Low Vulnerability	0
Trawl	Sterna paradisaea	Arctic Tern	Gulls and terns	Charadriiformes	0.700879765	0.582111437	0.027859238	0.436950147	Potential Future Vulnerability	1
Trawl	Urile urile	Red-faced Cormorant	Cormorants	Suliformes	0.728739003	0.105571848	0.472140762	0.435483871	Low Vulnerability	0
Trawl	Ptychoramphus aleuticus	Cassin's Auklet	Auks	Charadriiformes	0.48973607	0.516129032	0.290322581	0.432062561	Low Vulnerability	1
Trawl	Sterna hirundinacea	South American Tern	Gulls and terns	Charadriiformes	0.48973607	0.381231672	0.423753666	0.431573803	Low Vulnerability	0
Trawl	Eudyptes chrysolophus	Macaroni Penguin	Penguins	Sphenisciformes	0.785923754	0.463343109	0.039589443	0.429618768	Low Vulnerability	1
Trawl	Spheniscus mendiculus	Galapagos Penguin	Penguins	Sphenisciformes	0.728739003	0.26686217	0.290322581	0.428641251	Low Vulnerability	1
Trawl	Larus hartlaubii	King Gull	Gulls and terns	Charadriiformes	0.312316716	0.463343109	0.505865103	0.427174976	Low Vulnerability	0
Trawl	Pygoscelis adeliae	Adelie Penguin	Penguins	Sphenisciformes	0.785923754	0.463343109	0.026392962	0.425219941	Low Vulnerability	1
Trawl	Larus ridibundus	Black-headed Gull	Gulls and terns	Charadriiformes	0.312316716	0.177419355	0.784457478	0.424731183	Low Vulnerability	0
Trawl	Pelecanoides georgicus	South Georgia Diving-petrel	Diving-petrels	Procellariiformes	0.48973607	0.74340176	0.039589443	0.424242424	Low Vulnerability	0
Trawl	Thalasseus bengalensis	Lesser Crested Tern	Gulls and terns	Charadriiformes	0.48973607	0.74340176	0.039589443	0.424242424	Low Vulnerability	0
Trawl	Pelecanus philippensis	Spot-billed Pelican	Pelicans	Pelecaniformes	0.785923754	0.457478006	0.026392962	0.423264907	Low Vulnerability	1
Trawl	Sternula lorata	Peruvian Tern	Gulls and terns	Charadriiformes	0.557184751	0.31085044	0.401759531	0.423264907	Low Vulnerability	1
Trawl	Leucocarbo colensoi	Auckland Islands Shag	Cormorants	Suliformes	0.728739003	0.177419355	0.360703812	0.42228739	Low Vulnerability	0
Trawl	Aethia pusilla	Least Auklet	Auks	Charadriiformes	0.346041056	0.516129032	0.401759531	0.421309873	Low Vulnerability	0
Trawl	Larus hemprichii	Sooty Gull	Gulls and terns	Charadriiformes	0.841642229	0.381231672	0.039589443	0.420821114	Low Vulnerability	0
Trawl	Synthliboramphus craveri	Craveri's Murrelet	Auks	Charadriiformes	0.48973607	0.472140762	0.290322581	0.417399804	Low Vulnerability	1
Trawl	Thalasseus bernsteini	Chinese Crested Tern	Gulls and terns	Charadriiformes	0.700879765	0.381231672	0.168621701	0.416911046	Low Vulnerability	1
Trawl	Larus leucophthalmus	White-eyed Gull	Gulls and terns	Charadriiformes	0.841642229	0.381231672	0.026392962	0.416422287	Low Vulnerability	1
Trawl	Synthliboramphus hypoleucus	Xantus's Murrelet	Auks	Charadriiformes	0.48973607	0.463343109	0.290322581	0.414467253	Low Vulnerability	1
Trawl	Larus dominicanus	Kelp Gull	Gulls and terns	Charadriiformes	0.453079179	0.381231672	0.401759531	0.41202346	Low Vulnerability	0
Trawl	Hydrocoloeus minutus	Little Gull	Gulls and terns	Charadriiformes	0.312316716	0.338709677	0.585043988	0.41202346	Low Vulnerability	0
Trawl	Pachyptila turtur	Fairy Prion	Petrels and shearwaters	Procellariiformes	0.312316716	0.74340176	0.168621701	0.408113392	Low Vulnerability	0
Trawl	Larus occidentalis	Western Gull	Gulls and terns	Charadriiformes	0.341642229	0.457478006	0.423753666	0.407624633	Low Vulnerability	0
Trawl	Larus thayeri	Thayer's Gull	Gulls and terns	Charadriiformes	0.841642229	0.338709677	0.039589443	0.406647116	Low Vulnerability	0
Trawl	Stercorarius parasiticus	Parasitic Jaeger	Skuas and jaegers	Charadriiformes	0.341642229	0.582111437	0.291788856	0.405180841	Low Vulnerability	0
Trawl	Larus livens	Yellow-footed Gull	Gulls and terns	Charadriiformes	0.551319648	0.338709677	0.290322581	0.393450635	Low Vulnerability	0
Trawl	Sternula albifrons	Little Tern	Gulls and terns	Charadriiformes	0.168621701	0.381231672	0.630498534	0.393450635	Low Vulnerability	0
Trawl	Aethia psittacula	Parakeet Auklet	Auks	Charadriiformes	0.48973607	0.516129032	0.168621701	0.391495601	Low Vulnerability	0
Trawl	Rhodostethia rosea	Ross's Gull	Gulls and terns	Charadriiformes	0.700879765	0.177419355	0.290322581	0.389540567	Low Vulnerability	0
Trawl	Anous albivittus	Grey Noddy	Gulls and terns	Charadriiformes	0.557184751	0.582111437	0.026392962	0.38856305	Potential Future Vulnerability	0
Trawl	Anous ceruleus	Blue Noddy	Gulls and terns	Charadriiformes	0.557184751	0.582111437	0.026392962	0.38856305	Potential Future Vulnerability	0
Trawl	Pelecanus crispus	Dalmatian Pelican	Pelicans	Pelecaniformes	0.785923754	0.338709677	0.041055718	0.38856305	Low Vulnerability	1
Trawl	Larus belcheri	Band-tailed Gull	Gulls and terns	Charadriiformes	0.453079179	0.338709677	0.360703812	0.384164223	Low Vulnerability	0
Trawl	Catharacta antarctica	Southern Skua	Skuas and jaegers	Charadriiformes	0.439882698	0.656891496	0.039589443	0.378787879	Low Vulnerability	0
Trawl	Larus bulleri	Black-billed Gull	Gulls and terns	Charadriiformes	0.200879765	0.463343109	0.472140762	0.378787879	Low Vulnerability	0
Trawl	Larus fuliginosus	Lava Gull	Gulls and terns	Charadriiformes	0.453079179	0.219941349	0.450146628	0.374389052	Low Vulnerability	1
Trawl	Phalacrocorax nigrogularis	Socotra Cormorant	Cormorants	Suliformes	0.728739003	0.219941349	0.168621701	0.372434018	Low Vulnerability	1
Trawl	Sterna trudeaui	Snowy-crowned Tern	Gulls and terns	Charadriiformes	0.48973607	0.26686217	0.360703812	0.372434018	Low Vulnerability	0
Trawl	Pygoscelis antarcticus	Chinstrap Penguin	Penguins	Sphenisciformes	0.785923754	0.302052786	0.026392962	0.3714565	Low Vulnerability	1
Trawl	Rynchops flavirostris	African Skimmer	Gulls and terns	Charadriiformes	0.700879765	0.381231672	0.026392962	0.369501466	Low Vulnerability	1
Trawl	Sula granti	Nazca Booby	Gannets and boobies	Suliformes	0.728739003	0.302052786	0.039589443	0.356793744	Low Vulnerability	0
Trawl	Sula nebouxii	Blue-footed Booby	Gannets and boobies	Suliformes	0.728739003	0.302052786	0.039589443	0.356793744	Low Vulnerability	0
Trawl	Rynchops albicollis	Indian Skimmer	Gulls and terns	Charadriiformes	0.700879765	0.338709677	0.026392962	0.355327468	Low Vulnerability	0
Trawl	Microcarbo coronatus	Crowned Cormorant	Cormorants	Suliformes	0.453079179	0.105571848	0.505865103	0.35483871	Low Vulnerability	0
Trawl	Pygoscelis papua	Gentoo Penguin	Penguins	Sphenisciformes	0.785923754	0.236070381	0.039589443	0.353861193	Low Vulnerability	1
Trawl	Gelochelidon nilotica	Common Gull-billed Tern	Gulls and terns	Charadriiformes	0.312316716	0.26686217	0.45601173	0.345063539	Low Vulnerability	0
Trawl	Larus heermanni	Heermann's Gull	Gulls and terns	Charadriiformes	0.453079179	0.381231672	0.168621701	0.33431085	Low Vulnerability	1
Trawl	Nannopterum auritus	Double-crested Cormorant	Cormorants	Suliformes	0.728739003	0.105571848	0.168621701	0.33431085	Low Vulnerability	0
Trawl	Phalacrocorax varius	Large Pied Cormorant	Cormorants	Suliformes	0.728739003	0.105571848	0.168621701	0.33431085	Low Vulnerability	0
Trawl	Rynchops niger	Black Skimmer	Gulls and terns	Charadriiformes	0.700879765	0.24340176	0.039589443	0.327956989	Low Vulnerability	0
Trawl	Larus novaehollandiae	Silver Gull	Gulls and terns	Charadriiformes	0.312316716	0.381231672	0.290322581	0.327956989	Low Vulnerability	0
Trawl	Sterna repressa	White-cheeked Tern	Gulls and terns	Charadriiformes	0.346041056	0.463343109	0.168621701	0.326001955	Low Vulnerability	0
Trawl	Sternula saundersi	Saunders's Tern	Gulls and terns	Charadriiformes	0.557184751	0.381231672	0.039589443	0.326001955	Low Vulnerability	0
Trawl	Pagophila eburnea	Ivory Gull	Gulls and terns	Charadriiformes	0.341642229	0.463343109	0.170087977	0.325024438	Low Vulnerability	0
Trawl	Larus maculipennis	Brown-hooded Gull	Gulls and terns	Charadriiformes	0.341642229	0.338709677	0.290322581	0.323558162	Low Vulnerability	0
Trawl	Larus armenicus	Armenian Gull	Gulls and terns	Charadriiformes	0.453079179	0.338709677	0.168621701	0.320136852	Low Vulnerability	0
Trawl	Larus ichthyaetus	Pallas's Gull	Gulls and terns	Charadriiformes	0.551319648	0.381231672	0.026392962	0.319648094	Low Vulnerability	0
Trawl	Chlidonias albostriatus	Black-fronted Tern	Gulls and terns	Charadriiformes	0.168621701	0.338709677	0.450146628	0.319159335	Low Vulnerability	0
Trawl	Larus cachinnans	Caspian Gull	Gulls and terns	Charadriiformes	0.551319648	0.338709677	0.041055718	0.310361681	Low Vulnerability	0
Trawl	Phalacrocorax sulcirostris	Little Black Cormorant	Cormorants	Suliformes	0.630498534	0.082111437	0.168621701	0.293743891	Low Vulnerability	0
Trawl	Larus brunnicephalus	Brown-headed Gull	Gulls and terns	Charadriiformes	0.453079179	0.381231672	0.039589443	0.291300098	Low Vulnerability	0
Trawl	Larus cirrocephalus	Grey-headed Gull	Gulls and terns	Charadriiformes	0.453079179	0.381231672	0.039589443	0.291300098	Low Vulnerability	0
Trawl	Larus serranus	Andean Gull	Gulls and terns	Charadriiformes	0.453079179	0.381231672	0.039589443	0.291300098	Low Vulnerability	0
Trawl	Sterna forsteri	Forster's Tern	Gulls and terns	Charadriiformes	0.48973607	0.338709677	0.039589443	0.289345064	Low Vulnerability	0
Trawl	Nannopterum brasilianus	Neotropic Cormorant	Cormorants	Suliformes	0.728739003	0.105571848	0.026392962	0.286901271	Low Vulnerability	0
Trawl	Sterna aurantia	River Tern	Gulls and terns	Charadriiformes	0.48973607	0.338709677	0.026392962	0.284946237	Low Vulnerability	0
Trawl	Larus atricilla	Laughing Gull	Gulls and terns	Charadriiformes	0.312316716	0.338709677	0.168621701	0.273216031	Low Vulnerability	0
Trawl	Chlidonias hybrida	Whiskered Tern	Gulls and terns	Charadriiformes	0.168621701	0.177419355	0.442815249	0.262952102	Low Vulnerability	0
Trawl	Chlidonias niger	Black Tern	Gulls and terns	Charadriiformes	0.557184751	0.177419355	0.041055718	0.258553275	Low Vulnerability	0
Trawl	Chlidonias leucopterus	White-winged Tern	Gulls and terns	Charadriiformes	0.168621701	0.177419355	0.423753666	0.25659824	Low Vulnerability	0
Trawl	Phalacrocorax fuscicollis	Indian Cormorant	Cormorants	Suliformes	0.630498534	0.082111437	0.026392962	0.246334311	Low Vulnerability	0
Trawl	Larus californicus	California Gull	Gulls and terns	Charadriiformes	0.341642229	0.338709677	0.039589443	0.23998045	Low Vulnerability	0
Trawl	Larus delawarensis	Ring-billed Gull	Gulls and terns	Charadriiformes	0.341642229	0.338709677	0.039589443	0.23998045	Low Vulnerability	0
Trawl	Phaetusa simplex	Large-billed Tern	Gulls and terns	Charadriiformes	0.312316716	0.381231672	0.026392962	0.23998045	Low Vulnerability	0
Trawl	Sternula antillarum	Least Tern	Gulls and terns	Charadriiformes	0.168621701	0.381231672	0.168621701	0.239491691	Low Vulnerability	0
Trawl	Microcarbo melanoleucos	Little Pied Cormorant	Cormorants	Suliformes	0.453079179	0.082111437	0.168621701	0.234604106	Low Vulnerability	0
Trawl	Larus relictus	Relict Gull	Gulls and terns	Charadriiformes	0.453079179	0.219941349	0.026392962	0.23313783	Low Vulnerability	0
Trawl	Larus philadelphia	Bonaparte's Gull	Gulls and terns	Charadriiformes	0.312316716	0.338709677	0.039589443	0.230205279	Low Vulnerability	0
Trawl	Larus pipixcan	Franklin's Gull	Gulls and terns	Charadriiformes	0.312316716	0.338709677	0.039589443	0.230205279	Low Vulnerability	0
Trawl	Stercorarius longicaudus	Long-tailed Jaeger	Skuas and jaegers	Charadriiformes	0.200879765	0.463343109	0.026392962	0.230205279	Low Vulnerability	0
Trawl	Sterna acuticauda	Black-bellied Tern	Gulls and terns	Charadriiformes	0.312316716	0.338709677	0.026392962	0.225806452	Low Vulnerability	1
Trawl	Microcarbo niger	Little Cormorant�	Cormorants	Suliformes	0.453079179	0.177419355	0.026392962	0.218963832	Low Vulnerability	0
Trawl	Xema sabini	Sabine's Gull	Gulls and terns	Charadriiformes	0.200879765	0.153958944	0.290322581	0.215053763	Low Vulnerability	0
Trawl	Sternula superciliaris	Yellow-billed Tern	Gulls and terns	Charadriiformes	0.168621701	0.381231672	0.026392962	0.192082111	Low Vulnerability	0
Trawl	Microcarbo africanus	Long-tailed Cormorant	Cormorants	Suliformes	0.453079179	0.082111437	0.039589443	0.191593353	Low Vulnerability	1
Longline	Ardenna pacifica	Wedge-tailed Shearwater	Petrels and shearwaters	Procellariiformes	0.841642229	0.936950147	0.945747801	0.908113392	High Vulnerability	1
Longline	Fregata minor	Greater Frigatebird	Frigatebirds	Suliformes	0.939882698	0.862170088	0.916422287	0.906158358	High Vulnerability	0
Longline	Pseudobulweria rostrata	Tahiti Petrel	Petrels and shearwaters	Procellariiformes	0.841642229	0.936950147	0.907624633	0.89540567	High Vulnerability	0
Longline	Phoebastria nigripes	Black-footed Albatross	Albatrosses	Procellariiformes	0.997067449	0.936950147	0.752199413	0.89540567	High Vulnerability	1
Longline	Ardenna bulleri	Buller's Shearwater	Petrels and shearwaters	Procellariiformes	0.841642229	0.936950147	0.903225806	0.893939394	High Vulnerability	1
Longline	Pterodroma cervicalis	White-necked Petrel	Petrels and shearwaters	Procellariiformes	0.841642229	0.862170088	0.95601173	0.886608016	High Vulnerability	0
Longline	Pterodroma heraldica	Herald Petrel	Petrels and shearwaters	Procellariiformes	0.841642229	0.862170088	0.950146628	0.884652981	High Vulnerability	0
Longline	Pterodroma neglecta	Kermadec Petrel	Petrels and shearwaters	Procellariiformes	0.841642229	0.862170088	0.926686217	0.876832845	High Vulnerability	0
Longline	Puffinus bailloni	Tropical Shearwater	Petrels and shearwaters	Procellariiformes	0.700879765	0.978005865	0.950146628	0.876344086	High Vulnerability	0
Longline	Fregata ariel	Lesser Frigatebird	Frigatebirds	Suliformes	0.841642229	0.862170088	0.903225806	0.869012708	High Vulnerability	0
Longline	Pterodroma solandri	Providence Petrel	Petrels and shearwaters	Procellariiformes	0.841642229	0.862170088	0.884164223	0.862658847	High Vulnerability	1
Longline	Pterodroma ultima	Murphy's Petrel	Petrels and shearwaters	Procellariiformes	0.841642229	0.862170088	0.824046921	0.842619746	High Vulnerability	0
Longline	Sula sula	Red-footed Booby	Gannets and boobies	Suliformes	0.728739003	0.862170088	0.916422287	0.835777126	High Vulnerability	0
Longline	Pterodroma brevipes	Collared Petrel	Petrels and shearwaters	Procellariiformes	0.700879765	0.862170088	0.935483871	0.832844575	High Vulnerability	0
Longline	Pterodroma longirostris	Stejneger's Petrel	Petrels and shearwaters	Procellariiformes	0.700879765	0.862170088	0.935483871	0.832844575	High Vulnerability	0
Longline	Anous stolidus	Brown Noddy	Gulls and terns	Charadriiformes	0.700879765	0.862170088	0.92228739	0.828445748	High Vulnerability	0
Longline	Gygis alba	Common White Tern	Gulls and terns	Charadriiformes	0.700879765	0.862170088	0.913489736	0.825513196	High Vulnerability	0
Longline	Bulweria bulwerii	Bulwer's Petrel	Petrels and shearwaters	Procellariiformes	0.557184751	0.978005865	0.926686217	0.820625611	High Vulnerability	1
Longline	Puffinus nativitatis	Christmas Island Shearwater	Petrels and shearwaters	Procellariiformes	0.630498534	0.936950147	0.892961877	0.820136852	High Vulnerability	0
Longline	Diomedea amsterdamensis	Amsterdam Albatross	Albatrosses	Procellariiformes	0.997067449	0.997067449	0.450146628	0.814760508	Potential Future Vulnerability	1
Longline	Phaethon rubricauda	Red-tailed Tropicbird	Tropicbirds	Phaethontiformes	0.630498534	0.862170088	0.945747801	0.812805474	High Vulnerability	0
Longline	Pterodroma nigripennis	Black-winged Petrel	Petrels and shearwaters	Procellariiformes	0.700879765	0.862170088	0.866568915	0.809872923	High Vulnerability	0
Longline	Pterodroma cookii	Cook's Petrel	Petrels and shearwaters	Procellariiformes	0.700879765	0.862170088	0.847507331	0.803519062	High Vulnerability	0
Longline	Phoebastria irrorata	Waved Albatross	Albatrosses	Procellariiformes	0.997067449	0.997067449	0.413489736	0.802541544	Potential Future Vulnerability	1
Longline	Thalassarche cauta	Shy Albatross	Albatrosses	Procellariiformes	0.997067449	0.978005865	0.420821114	0.798631476	Potential Future Vulnerability	1
Longline	Onychoprion fuscatus	Sooty Tern	Gulls and terns	Charadriiformes	0.700879765	0.74340176	0.934017595	0.792766373	High Vulnerability	0
Longline	Pterodroma leucoptera	Gould's Petrel	Petrels and shearwaters	Procellariiformes	0.700879765	0.862170088	0.813782991	0.792277615	High Vulnerability	1
Longline	Diomedea dabbenena	Tristan Albatross	Albatrosses	Procellariiformes	0.997067449	0.997067449	0.381231672	0.791788856	Potential Future Vulnerability	1
Longline	Thalassarche chlororhynchos	Atlantic Yellow-nosed Albatross	Albatrosses	Procellariiformes	0.939882698	0.978005865	0.450146628	0.789345064	Potential Future Vulnerability	1
Longline	Phoebastria albatrus	Short-tailed Albatross	Albatrosses	Procellariiformes	0.997067449	0.978005865	0.384164223	0.786412512	Potential Future Vulnerability	1
Longline	Anous minutus	Black Noddy	Gulls and terns	Charadriiformes	0.700879765	0.74340176	0.913489736	0.785923754	High Vulnerability	0
Longline	Thalassarche eremita	Chatham Albatross	Albatrosses	Procellariiformes	0.997067449	0.978005865	0.381231672	0.785434995	Potential Future Vulnerability	1
Longline	Onychoprion lunatus	Grey-backed Tern	Gulls and terns	Charadriiformes	0.700879765	0.74340176	0.892961877	0.779081134	High Vulnerability	0
Longline	Hydrobates castro	Band-rumped Storm-petrel	Storm-petrels	Procellariiformes	0.5	0.936950147	0.892961877	0.776637341	Potential Persisters	0
Longline	Pterodroma pycrofti	Pycroft's Petrel	Petrels and shearwaters	Procellariiformes	0.700879765	0.74340176	0.884164223	0.776148583	High Vulnerability	0
Longline	Fregata aquila	Ascension Frigatebird	Frigatebirds	Suliformes	0.939882698	0.862170088	0.516129032	0.772727273	Potential Future Vulnerability	1
Longline	Phoebastria immutabilis	Laysan Albatross	Albatrosses	Procellariiformes	0.939882698	0.997067449	0.381231672	0.772727273	Potential Future Vulnerability	1
Longline	Sula dactylatra	Masked Booby	Gannets and boobies	Suliformes	0.728739003	0.656891496	0.92228739	0.769305963	High Vulnerability	0
Longline	Sula leucogaster	Brown Booby	Gannets and boobies	Suliformes	0.728739003	0.656891496	0.92228739	0.769305963	High Vulnerability	0
Longline	Thalassarche carteri	Indian Yellow-nosed Albatross	Albatrosses	Procellariiformes	0.939882698	0.978005865	0.381231672	0.766373412	Potential Future Vulnerability	1
Longline	Pseudobulweria becki	Beck's Petrel	Petrels and shearwaters	Procellariiformes	0.841642229	0.936950147	0.516129032	0.764907136	Potential Future Vulnerability	0
Longline	Ardenna carneipes	Flesh-footed Shearwater	Petrels and shearwaters	Procellariiformes	0.453079179	0.936950147	0.903225806	0.764418377	Potential Persisters	1
Longline	Phaethon lepturus	White-tailed Tropicbird	Tropicbirds	Phaethontiformes	0.630498534	0.74340176	0.916422287	0.76344086	High Vulnerability	0
Longline	Fregetta grallaria	White-bellied Storm-petrel	Storm-petrels	Procellariiformes	0.557184751	0.862170088	0.869501466	0.762952102	High Vulnerability	0
Longline	Pelagodroma marina	White-faced Storm-petrel	Storm-petrels	Procellariiformes	0.557184751	0.862170088	0.869501466	0.762952102	High Vulnerability	0
Longline	Procellaria parkinsoni	Parkinson's Petrel	Petrels and shearwaters	Procellariiformes	0.841642229	0.978005865	0.460410557	0.76001955	Potential Future Vulnerability	1
Longline	Oceanites oceanicus	Wilson's Storm-petrel	Storm-petrels	Procellariiformes	0.557184751	0.862170088	0.857771261	0.759042033	High Vulnerability	0
Longline	Nesofregetta fuliginosa	White-throated Storm-petrel	Storm-petrels	Procellariiformes	0.557184751	0.862170088	0.847507331	0.755620723	High Vulnerability	0
Longline	Fregetta tropica	Black-bellied Storm-petrel	Storm-petrels	Procellariiformes	0.557184751	0.862170088	0.840175953	0.753176931	High Vulnerability	0
Longline	Diomedea exulans	Wandering Albatross	Albatrosses	Procellariiformes	0.997067449	0.978005865	0.255131965	0.74340176	Potential Future Vulnerability	1
Longline	Thalassarche melanophris	Black-browed Albatross	Albatrosses	Procellariiformes	0.997067449	0.978005865	0.255131965	0.74340176	Potential Future Vulnerability	1
Longline	Thalassarche salvini	Salvin's Albatross	Albatrosses	Procellariiformes	0.997067449	0.978005865	0.255131965	0.74340176	Potential Future Vulnerability	1
Longline	Thalassarche steadi	White-capped Albatross	Albatrosses	Procellariiformes	0.997067449	0.978005865	0.255131965	0.74340176	Potential Future Vulnerability	1
Longline	Pterodroma phaeopygia	Galapagos Petrel	Petrels and shearwaters	Procellariiformes	0.841642229	0.936950147	0.450146628	0.742913001	Potential Future Vulnerability	1
Longline	Pterodroma sandwichensis	Hawaiian Petrel	Petrels and shearwaters	Procellariiformes	0.841642229	0.936950147	0.450146628	0.742913001	Potential Future Vulnerability	1
Longline	Puffinus newelli	Newell's Shearwater	Petrels and shearwaters	Procellariiformes	0.841642229	0.862170088	0.516129032	0.73998045	Potential Future Vulnerability	1
Longline	Ardenna tenuirostris	Short-tailed Shearwater	Petrels and shearwaters	Procellariiformes	0.453079179	0.936950147	0.826979472	0.739002933	Potential Persisters	1
Longline	Hydrobates leucorhous	Leach's Storm-petrel�	Storm-petrels	Procellariiformes	0.5	0.862170088	0.847507331	0.73655914	Potential Persisters	0
Longline	Thalasseus bergii	Greater Crested Tern	Gulls and terns	Charadriiformes	0.630498534	0.74340176	0.832844575	0.735581623	High Vulnerability	0
Longline	Ardenna grisea	Sooty Shearwater	Petrels and shearwaters	Procellariiformes	0.453079179	0.978005865	0.771260997	0.734115347	Potential Persisters	1
Longline	Calonectris leucomelas	Streaked Shearwater	Petrels and shearwaters	Procellariiformes	0.841642229	0.936950147	0.423753666	0.734115347	Potential Future Vulnerability	1
Longline	Puffinus bannermani	Bannerman's Shearwater	Petrels and shearwaters	Procellariiformes	0.700879765	0.978005865	0.516129032	0.731671554	Potential Future Vulnerability	0
Longline	Phoebetria fusca	Sooty Albatross	Albatrosses	Procellariiformes	0.939882698	0.997067449	0.255131965	0.730694037	Potential Future Vulnerability	1
Longline	Pterodroma arminjoniana	Trindade Petrel	Petrels and shearwaters	Procellariiformes	0.841642229	0.862170088	0.483870968	0.729227761	Potential Future Vulnerability	0
Longline	Pterodroma externa	Juan Fernandez Petrel	Petrels and shearwaters	Procellariiformes	0.841642229	0.862170088	0.483870968	0.729227761	Potential Future Vulnerability	1
Longline	Pterodroma baraui	Barau's Petrel	Petrels and shearwaters	Procellariiformes	0.841642229	0.862170088	0.480938416	0.728250244	Potential Future Vulnerability	0
Longline	Morus capensis	Cape Gannet	Gannets and boobies	Suliformes	0.728739003	0.978005865	0.473607038	0.726783969	Potential Future Vulnerability	1
Longline	Diomedea antipodensis	Antipodean Albatross	Albatrosses	Procellariiformes	0.997067449	0.997067449	0.174486804	0.7228739	Potential Future Vulnerability	1
Longline	Diomedea sanfordi	Northern Royal Albatross	Albatrosses	Procellariiformes	0.997067449	0.997067449	0.174486804	0.7228739	Potential Future Vulnerability	1
Longline	Thalassarche impavida	Campbell Albatross	Albatrosses	Procellariiformes	0.997067449	0.997067449	0.174486804	0.7228739	Potential Future Vulnerability	1
Longline	Pterodroma madeira	Zino's Petrel	Petrels and shearwaters	Procellariiformes	0.700879765	0.936950147	0.523460411	0.720430108	Potential Future Vulnerability	0
Longline	Pseudobulweria aterrima	Mascarene Petrel	Petrels and shearwaters	Procellariiformes	0.700879765	0.936950147	0.516129032	0.717986315	Potential Future Vulnerability	1
Longline	Pterodroma atrata	Henderson Petrel	Petrels and shearwaters	Procellariiformes	0.841642229	0.862170088	0.450146628	0.717986315	Potential Future Vulnerability	0
Longline	Pterodroma feae	Fea's Petrel	Petrels and shearwaters	Procellariiformes	0.700879765	0.936950147	0.516129032	0.717986315	Potential Future Vulnerability	0
Longline	Puffinus bryani	Bryan's Shearwater	Petrels and shearwaters	Procellariiformes	0.700879765	0.936950147	0.516129032	0.717986315	Potential Future Vulnerability	0
Longline	Fregata magnificens	Magnificent Frigatebird	Frigatebirds	Suliformes	0.939882698	0.936950147	0.247800587	0.708211144	Potential Future Vulnerability	0
Longline	Pterodroma deserta	Desertas Petrel	Petrels and shearwaters	Procellariiformes	0.700879765	0.936950147	0.480938416	0.706256109	Potential Future Vulnerability	0
Longline	Procellaria westlandica	Westland Petrel	Petrels and shearwaters	Procellariiformes	0.939882698	0.997067449	0.174486804	0.703812317	Potential Future Vulnerability	1
Longline	Diomedea epomophora	Southern Royal Albatross	Albatrosses	Procellariiformes	0.997067449	1	0.101173021	0.69941349	Potential Future Vulnerability	1
Longline	Thalassarche chrysostoma	Grey-headed Albatross	Albatrosses	Procellariiformes	0.997067449	0.997067449	0.101173021	0.698435973	Potential Future Vulnerability	1
Longline	Bulweria fallax	Jouanin's Petrel	Petrels and shearwaters	Procellariiformes	0.700879765	0.978005865	0.413489736	0.697458456	Potential Future Vulnerability	0
Longline	Morus serrator	Australasian Gannet	Gannets and boobies	Suliformes	0.728739003	0.978005865	0.373900293	0.693548387	Potential Future Vulnerability	1
Longline	Gygis microrhyncha	Little White Tern	Gulls and terns	Charadriiformes	0.700879765	0.862170088	0.516129032	0.693059629	Potential Future Vulnerability	0
Longline	Pseudobulweria macgillivrayi	Fiji Petrel	Petrels and shearwaters	Procellariiformes	0.700879765	0.862170088	0.516129032	0.693059629	Potential Future Vulnerability	1
Longline	Daption capense	Cape Petrel	Petrels and shearwaters	Procellariiformes	0.841642229	0.978005865	0.258064516	0.69257087	Potential Future Vulnerability	0
Longline	Pterodroma incerta	Atlantic Petrel	Petrels and shearwaters	Procellariiformes	0.841642229	0.862170088	0.373900293	0.69257087	Potential Future Vulnerability	0
Longline	Pterodroma inexpectata	Mottled Petrel	Petrels and shearwaters	Procellariiformes	0.453079179	0.862170088	0.752199413	0.68914956	Potential Persisters	0
Longline	Thalassarche bulleri	Buller's Albatross	Albatrosses	Procellariiformes	0.939882698	0.936950147	0.174486804	0.683773216	Potential Future Vulnerability	1
Longline	Pterodroma alba	Phoenix Petrel	Petrels and shearwaters	Procellariiformes	0.700879765	0.862170088	0.483870968	0.68230694	Potential Future Vulnerability	0
Longline	Pterodroma hypoleuca	Bonin Petrel	Petrels and shearwaters	Procellariiformes	0.700879765	0.862170088	0.480938416	0.681329423	Potential Future Vulnerability	0
Longline	Pterodroma cahow	Bermuda Petrel	Petrels and shearwaters	Procellariiformes	0.700879765	0.862170088	0.473607038	0.67888563	Potential Future Vulnerability	0
Longline	Puffinus auricularis	Townsend's Shearwater	Petrels and shearwaters	Procellariiformes	0.841642229	0.936950147	0.247800587	0.675464321	Potential Future Vulnerability	0
Longline	Pterodroma gouldi	Grey-faced Petrel	Petrels and shearwaters	Procellariiformes	0.841642229	0.862170088	0.318181818	0.673998045	Potential Future Vulnerability	0
Longline	Procellaria conspicillata	Spectacled Petrel	Petrels and shearwaters	Procellariiformes	0.551319648	0.997067449	0.473607038	0.673998045	Potential Future Vulnerability	1
Longline	Pterodroma defilippiana	De Filippi's Petrel	Petrels and shearwaters	Procellariiformes	0.700879765	0.862170088	0.450146628	0.671065494	Potential Future Vulnerability	0
Longline	Phoebetria palpebrata	Light-mantled Albatross	Albatrosses	Procellariiformes	0.939882698	1	0.065982405	0.668621701	Potential Future Vulnerability	1
Longline	Papasula abbotti	Abbott's Booby	Gannets and boobies	Suliformes	0.728739003	0.862170088	0.413489736	0.668132942	Potential Future Vulnerability	1
Longline	Fulmarus glacialoides	Southern Fulmar	Petrels and shearwaters	Procellariiformes	0.841642229	0.978005865	0.181818182	0.667155425	Potential Future Vulnerability	0
Longline	Anous ceruleus	Blue Noddy	Gulls and terns	Charadriiformes	0.557184751	0.582111437	0.847507331	0.66226784	High Vulnerability	0
Longline	Pterodroma macroptera	Great-winged Petrel	Petrels and shearwaters	Procellariiformes	0.841642229	0.862170088	0.255131965	0.652981427	Potential Future Vulnerability	0
Longline	Puffinus persicus	Persian Shearwater	Petrels and shearwaters	Procellariiformes	0.700879765	0.936950147	0.318181818	0.65200391	Potential Future Vulnerability	0
Longline	Morus bassanus	Northern Gannet	Gannets and boobies	Suliformes	0.728739003	0.978005865	0.247800587	0.651515152	Potential Future Vulnerability	1
Longline	Hydrobates monteiroi	Monteiro's Storm-petrel	Storm-petrels	Procellariiformes	0.5	0.936950147	0.516129032	0.651026393	Low Vulnerability	0
Longline	Puffinus puffinus	Manx Shearwater	Petrels and shearwaters	Procellariiformes	0.630498534	0.936950147	0.381231672	0.649560117	Potential Future Vulnerability	0
Longline	Puffinus heinrothi	Heinroth's Shearwater	Petrels and shearwaters	Procellariiformes	0.48973607	0.936950147	0.516129032	0.647605083	Low Vulnerability	0
Longline	Puffinus huttoni	Hutton's Shearwater	Petrels and shearwaters	Procellariiformes	0.630498534	0.936950147	0.373900293	0.647116325	Potential Future Vulnerability	1
Longline	Fulmarus glacialis	Northern Fulmar	Petrels and shearwaters	Procellariiformes	0.841642229	0.997067449	0.101173021	0.646627566	Potential Future Vulnerability	1
Longline	Pterodroma hasitata	Black-capped Petrel	Petrels and shearwaters	Procellariiformes	0.700879765	0.862170088	0.373900293	0.645650049	Potential Future Vulnerability	0
Longline	Fregetta maoriana	New Zealand Storm-petrel	Storm-petrels	Procellariiformes	0.557184751	0.862170088	0.516129032	0.64516129	Potential Future Vulnerability	0
Longline	Puffinus lherminieri	Audubon's Shearwater	Petrels and shearwaters	Procellariiformes	0.48973607	0.978005865	0.450146628	0.639296188	Low Vulnerability	0
Longline	Catharacta skua	Great Skua	Skuas and jaegers	Charadriiformes	0.939882698	0.656891496	0.318181818	0.638318671	Potential Future Vulnerability	1
Longline	Calonectris edwardsii	Cape Verde Shearwater	Petrels and shearwaters	Procellariiformes	0.453079179	0.936950147	0.516129032	0.635386119	Low Vulnerability	0
Longline	Fregata andrewsi	Christmas Island Frigatebird	Frigatebirds	Suliformes	0.939882698	0.862170088	0.101173021	0.634408602	Potential Future Vulnerability	1
Longline	Anous tenuirostris	Lesser Noddy	Gulls and terns	Charadriiformes	0.700879765	0.74340176	0.450146628	0.631476051	Potential Future Vulnerability	0
Longline	Pterodroma mollis	Soft-plumaged Petrel	Petrels and shearwaters	Procellariiformes	0.700879765	0.862170088	0.325513196	0.629521017	Potential Future Vulnerability	0
Longline	Hydrobates markhami	Markham's Storm-petrel	Storm-petrels	Procellariiformes	0.5	0.936950147	0.450146628	0.629032258	Low Vulnerability	0
Longline	Puffinus mauretanicus	Balearic Shearwater	Petrels and shearwaters	Procellariiformes	0.630498534	0.936950147	0.318181818	0.6285435	Potential Future Vulnerability	1
Longline	Puffinus yelkouan	Yelkouan Shearwater	Petrels and shearwaters	Procellariiformes	0.630498534	0.936950147	0.318181818	0.6285435	Potential Future Vulnerability	1
Longline	Hydrobates tristrami	Tristram's Storm-petrel�	Storm-petrels	Procellariiformes	0.5	0.862170088	0.523460411	0.6285435	Low Vulnerability	0
Longline	Aphrodroma brevirostris	Kerguelen Petrel�	Petrels and shearwaters	Procellariiformes	0.841642229	0.936950147	0.101173021	0.626588465	Potential Future Vulnerability	0
Longline	Pterodroma magentae	Magenta Petrel	Petrels and shearwaters	Procellariiformes	0.841642229	0.936950147	0.101173021	0.626588465	Potential Future Vulnerability	0
Longline	Calonectris borealis	Cory's Shearwater	Petrels and shearwaters	Procellariiformes	0.453079179	0.936950147	0.483870968	0.624633431	Low Vulnerability	1
Longline	Calonectris diomedea	Cory's Shearwater	Petrels and shearwaters	Procellariiformes	0.453079179	0.936950147	0.480938416	0.623655914	Low Vulnerability	1
Longline	Hydrobates pelagicus	European Storm-petrel	Storm-petrels	Procellariiformes	0.5	0.862170088	0.480938416	0.614369501	Low Vulnerability	0
Longline	Aptenodytes forsteri	Emperor Penguin	Penguins	Sphenisciformes	0.788856305	0.978005865	0.065982405	0.610948192	Potential Future Vulnerability	0
Longline	Onychoprion anaethetus	Bridled Tern	Gulls and terns	Charadriiformes	0.700879765	0.74340176	0.384164223	0.609481916	Potential Future Vulnerability	0
Longline	Hydrobates matsudairae	Matsudaira's Storm-petrel�	Storm-petrels	Procellariiformes	0.5	0.862170088	0.457478006	0.606549365	Low Vulnerability	0
Longline	Ardenna gravis	Great Shearwater�	Petrels and shearwaters	Procellariiformes	0.453079179	0.936950147	0.420821114	0.603616813	Low Vulnerability	1
Longline	Pachyptila belcheri	Thin-billed Prion	Petrels and shearwaters	Procellariiformes	0.700879765	0.862170088	0.247800587	0.603616813	Potential Future Vulnerability	0
Longline	Pterodroma axillaris	Chatham Petrel	Petrels and shearwaters	Procellariiformes	0.700879765	0.862170088	0.247800587	0.603616813	Potential Future Vulnerability	0
Longline	Pterodroma lessonii	White-headed Petrel	Petrels and shearwaters	Procellariiformes	0.841642229	0.862170088	0.101173021	0.601661779	Potential Future Vulnerability	0
Longline	Sterna sumatrana	Black-naped Tern	Gulls and terns	Charadriiformes	0.48973607	0.463343109	0.832844575	0.595307918	Low Vulnerability	0
Longline	Procellaria aequinoctialis	White-chinned Petrel	Petrels and shearwaters	Procellariiformes	0.551319648	0.978005865	0.255131965	0.594819159	Potential Future Vulnerability	1
Longline	Fratercula arctica	Atlantic Puffin	Auks	Charadriiformes	0.630498534	0.978005865	0.174486804	0.594330401	Potential Future Vulnerability	1
Longline	Fratercula cirrhata	Tufted Puffin	Auks	Charadriiformes	0.630498534	0.978005865	0.174486804	0.594330401	Potential Future Vulnerability	1
Longline	Pachyptila vittata	Broad-billed Prion	Petrels and shearwaters	Procellariiformes	0.700879765	0.74340176	0.325513196	0.589931574	Potential Future Vulnerability	0
Longline	Thalassoica antarctica	Antarctic Petrel	Petrels and shearwaters	Procellariiformes	0.841642229	0.862170088	0.065982405	0.589931574	Potential Future Vulnerability	0
Longline	Hydrobates hornbyi	Ringed Storm-petrel�	Storm-petrels	Procellariiformes	0.5	0.936950147	0.318181818	0.585043988	Low Vulnerability	0
Longline	Phaethon aethereus	Red-billed Tropicbird	Tropicbirds	Phaethontiformes	0.630498534	0.74340176	0.373900293	0.582600196	Potential Future Vulnerability	0
Longline	Pagodroma nivea	Snow Petrel	Petrels and shearwaters	Procellariiformes	0.700879765	0.978005865	0.065982405	0.581622678	Potential Future Vulnerability	0
Longline	Puffinus assimilis	Little Shearwater	Petrels and shearwaters	Procellariiformes	0.48973607	0.936950147	0.318181818	0.581622678	Low Vulnerability	0
Longline	Puffinus elegans	Subantarctic Shearwater�	Petrels and shearwaters	Procellariiformes	0.48973607	0.936950147	0.318181818	0.581622678	Low Vulnerability	0
Longline	Puffinus gavia	Fluttering Shearwater	Petrels and shearwaters	Procellariiformes	0.48973607	0.936950147	0.318181818	0.581622678	Low Vulnerability	1
Longline	Puffinus subalaris	Galapagos Shearwater	Petrels and shearwaters	Procellariiformes	0.48973607	0.936950147	0.318181818	0.581622678	Low Vulnerability	0
Longline	Hydrobates monorhis	Swinhoe's Storm-petrel	Storm-petrels	Procellariiformes	0.5	0.862170088	0.373900293	0.578690127	Low Vulnerability	0
Longline	Hydrobates tethys	Wedge-rumped Storm-petrel	Storm-petrels	Procellariiformes	0.5	0.862170088	0.373900293	0.578690127	Low Vulnerability	0
Longline	Procellaria cinerea	Grey Petrel	Petrels and shearwaters	Procellariiformes	0.551319648	0.997067449	0.181818182	0.576735093	Potential Future Vulnerability	1
Longline	Macronectes halli	Northern Giant-petrel	Petrels and shearwaters	Procellariiformes	0.608504399	0.936950147	0.181818182	0.575757576	Potential Future Vulnerability	1
Longline	Eudyptes moseleyi	Northern Rockhopper Penguin	Penguins	Sphenisciformes	0.939882698	0.463343109	0.318181818	0.573802542	Low Vulnerability	1
Longline	Larus crassirostris	Black-tailed Gull	Gulls and terns	Charadriiformes	0.841642229	0.463343109	0.413489736	0.572825024	Low Vulnerability	0
Longline	Aptenodytes patagonicus	King Penguin	Penguins	Sphenisciformes	0.787390029	0.862170088	0.065982405	0.571847507	Potential Future Vulnerability	0
Longline	Larus audouinii	Audouin's Gull	Gulls and terns	Charadriiformes	0.841642229	0.457478006	0.413489736	0.57086999	Low Vulnerability	1
Longline	Fratercula corniculata	Horned Puffin	Auks	Charadriiformes	0.630498534	0.978005865	0.101173021	0.569892473	Potential Future Vulnerability	1
Longline	Ardenna creatopus	Pink-footed Shearwater	Petrels and shearwaters	Procellariiformes	0.453079179	0.936950147	0.318181818	0.569403715	Low Vulnerability	1
Longline	Creagrus furcatus	Swallow-tailed Gull	Gulls and terns	Charadriiformes	0.453079179	0.936950147	0.318181818	0.569403715	Low Vulnerability	0
Longline	Pachyptila salvini	Medium-billed Prion	Petrels and shearwaters	Procellariiformes	0.700879765	0.74340176	0.247800587	0.56402737	Potential Future Vulnerability	0
Longline	Hydrobates homochroa	Ashy Storm-petrel�	Storm-petrels	Procellariiformes	0.5	0.936950147	0.247800587	0.561583578	Low Vulnerability	0
Longline	Hydrobates melania	Black Storm-petrel	Storm-petrels	Procellariiformes	0.5	0.862170088	0.318181818	0.560117302	Low Vulnerability	0
Longline	Larus atlanticus	Olrog's Gull	Gulls and terns	Charadriiformes	0.841642229	0.463343109	0.373900293	0.559628543	Low Vulnerability	1
Longline	Stercorarius pomarinus	Pomarine Jaeger	Skuas and jaegers	Charadriiformes	0.341642229	0.582111437	0.747800587	0.557184751	Potential Persisters	0
Longline	Alca torda	Razorbill	Auks	Charadriiformes	0.630498534	0.862170088	0.174486804	0.555718475	Potential Future Vulnerability	1
Longline	Rissa brevirostris	Red-legged Kittiwake	Gulls and terns	Charadriiformes	0.630498534	0.862170088	0.174486804	0.555718475	Potential Future Vulnerability	1
Longline	Uria aalge	Common Guillemot	Auks	Charadriiformes	0.630498534	0.862170088	0.174486804	0.555718475	Potential Future Vulnerability	1
Longline	Uria lomvia	Thick-billed Guillemot	Auks	Charadriiformes	0.630498534	0.862170088	0.174486804	0.555718475	Potential Future Vulnerability	1
Longline	Macronectes giganteus	Southern Giant-petrel	Petrels and shearwaters	Procellariiformes	0.497067449	0.978005865	0.181818182	0.552297165	Low Vulnerability	1
Longline	Pachyptila desolata	Antarctic Prion	Petrels and shearwaters	Procellariiformes	0.700879765	0.74340176	0.181818182	0.542033236	Potential Future Vulnerability	0
Longline	Phalacrocorax capensis	Cape Cormorant	Cormorants	Suliformes	0.728739003	0.381231672	0.516129032	0.542033236	Low Vulnerability	1
Longline	Megadyptes antipodes	Yellow-eyed Penguin	Penguins	Sphenisciformes	0.785923754	0.463343109	0.373900293	0.541055718	Low Vulnerability	1
Longline	Anous albivittus	Grey Noddy	Gulls and terns	Charadriiformes	0.557184751	0.582111437	0.473607038	0.537634409	Potential Future Vulnerability	0
Longline	Sternula balaenarum	Damara Tern�	Gulls and terns	Charadriiformes	0.557184751	0.582111437	0.473607038	0.537634409	Potential Future Vulnerability	1
Longline	Hydrobates furcatus	Fork-tailed Storm-petrel	Storm-petrels	Procellariiformes	0.5	0.862170088	0.247800587	0.536656891	Low Vulnerability	0
Longline	Oceanites gracilis	White-vented Storm-petrel	Storm-petrels	Procellariiformes	0.5	0.862170088	0.247800587	0.536656891	Low Vulnerability	0
Longline	Garrodia nereis	Grey-backed Storm-petrel	Storm-petrels	Procellariiformes	0.557184751	0.862170088	0.174486804	0.531280547	Potential Future Vulnerability	0
Longline	Spheniscus demersus	African Penguin	Penguins	Sphenisciformes	0.785923754	0.302052786	0.473607038	0.520527859	Low Vulnerability	1
Longline	Thalasseus bengalensis	Lesser Crested Tern	Gulls and terns	Charadriiformes	0.48973607	0.74340176	0.325513196	0.519550342	Low Vulnerability	0
Longline	Halobaena caerulea	Blue Petrel	Petrels and shearwaters	Procellariiformes	0.700879765	0.74340176	0.101173021	0.515151515	Potential Future Vulnerability	0
Longline	Pelecanus conspicillatus	Australian Pelican	Pelicans	Pelecaniformes	0.785923754	0.656891496	0.101173021	0.514662757	Potential Future Vulnerability	0
Longline	Alle alle	Little Auk	Auks	Charadriiformes	0.48973607	0.862170088	0.174486804	0.508797654	Low Vulnerability	1
Longline	Larus pacificus	Pacific Gull	Gulls and terns	Charadriiformes	0.939882698	0.381231672	0.174486804	0.498533724	Low Vulnerability	0
Longline	Puffinus opisthomelas	Black-vented Shearwater	Petrels and shearwaters	Procellariiformes	0.453079179	0.936950147	0.101173021	0.497067449	Low Vulnerability	1
Longline	Pelecanus thagus	Peruvian Pelican	Pelicans	Pelecaniformes	0.785923754	0.457478006	0.247800587	0.497067449	Low Vulnerability	1
Longline	Leucocarbo carunculatus	New Zealand King Shag	Cormorants	Suliformes	0.728739003	0.302052786	0.450146628	0.493646139	Low Vulnerability	1
Longline	Pelecanoides garnotii	Peruvian Diving-petrel	Diving-petrels	Procellariiformes	0.48973607	0.74340176	0.247800587	0.493646139	Low Vulnerability	1
Longline	Pelecanoides urinatrix	Common Diving-petrel	Diving-petrels	Procellariiformes	0.48973607	0.74340176	0.247800587	0.493646139	Low Vulnerability	0
Longline	Larus modestus	Grey Gull	Gulls and terns	Charadriiformes	0.841642229	0.463343109	0.174486804	0.49315738	Low Vulnerability	0
Longline	Rissa tridactyla	Black-legged Kittiwake	Gulls and terns	Charadriiformes	0.630498534	0.582111437	0.255131965	0.489247312	Potential Future Vulnerability	1
Longline	Hydrobates microsoma	Least Storm-petrel�	Storm-petrels	Procellariiformes	0.5	0.862170088	0.101173021	0.487781036	Low Vulnerability	0
Longline	Cerorhinca monocerata	Rhinoceros Auklet	Auks	Charadriiformes	0.630498534	0.582111437	0.247800587	0.486803519	Potential Future Vulnerability	1
Longline	Pelecanus erythrorhynchos	American White Pelican	Pelicans	Pelecaniformes	0.785923754	0.582111437	0.065982405	0.478005865	Potential Future Vulnerability	0
Longline	Pelecanus onocrotalus	Great White Pelican	Pelicans	Pelecaniformes	0.785923754	0.582111437	0.065982405	0.478005865	Potential Future Vulnerability	0
Longline	Pelecanus rufescens	Pink-backed Pelican	Pelicans	Pelecaniformes	0.785923754	0.582111437	0.065982405	0.478005865	Potential Future Vulnerability	0
Longline	Eudyptes robustus	Snares Penguin	Penguins	Sphenisciformes	0.785923754	0.463343109	0.174486804	0.474584555	Low Vulnerability	1
Longline	Spheniscus humboldti	Humboldt Penguin	Penguins	Sphenisciformes	0.785923754	0.463343109	0.174486804	0.474584555	Low Vulnerability	1
Longline	Pelecanus occidentalis	Brown Pelican	Pelicans	Pelecaniformes	0.785923754	0.457478006	0.174486804	0.472629521	Low Vulnerability	1
Longline	Nannopterum harrisi	Flightless Cormorant	Cormorants	Suliformes	0.785923754	0.381231672	0.247800587	0.471652004	Low Vulnerability	1
Longline	Pelecanoides magellani	Magellanic Diving-petrel	Diving-petrels	Procellariiformes	0.48973607	0.74340176	0.174486804	0.469208211	Low Vulnerability	0
Longline	Thalasseus elegans	Elegant Tern	Gulls and terns	Charadriiformes	0.48973607	0.74340176	0.174486804	0.469208211	Low Vulnerability	1
Longline	Eudyptes pachyrhynchus	Fiordland Penguin	Penguins	Sphenisciformes	0.785923754	0.302052786	0.318181818	0.468719453	Low Vulnerability	1
Longline	Leucocarbo chalconotus	Stewart Island Shag	Cormorants	Suliformes	0.728739003	0.219941349	0.450146628	0.46627566	Low Vulnerability	1
Longline	Phalacrocorax neglectus	Bank Cormorant	Cormorants	Suliformes	0.728739003	0.153958944	0.516129032	0.46627566	Low Vulnerability	1
Longline	Catharacta chilensis	Chilean Skua	Skuas and jaegers	Charadriiformes	0.551319648	0.656891496	0.174486804	0.460899316	Potential Future Vulnerability	1
Longline	Pachyptila turtur	Fairy Prion	Petrels and shearwaters	Procellariiformes	0.312316716	0.74340176	0.318181818	0.457966764	Low Vulnerability	0
Longline	Eudyptes schlegeli	Royal Penguin	Penguins	Sphenisciformes	0.785923754	0.582111437	0	0.45601173	Potential Future Vulnerability	1
Longline	Synthliboramphus wumizusume	Japanese Murrelet	Auks	Charadriiformes	0.48973607	0.463343109	0.413489736	0.455522972	Low Vulnerability	1
Longline	Oceanites pincoyae	Pincoya Storm-petrel	Storm-petrels	Procellariiformes	0.5	0.862170088	0	0.454056696	Low Vulnerability	0
Longline	Phalacrocorax punctatus	Spotted Shag	Cormorants	Suliformes	0.728739003	0.177419355	0.450146628	0.452101662	Low Vulnerability	0
Longline	Thalasseus maximus	Royal Tern	Gulls and terns	Charadriiformes	0.630498534	0.472140762	0.247800587	0.450146628	Low Vulnerability	0
Longline	Sterna paradisaea	Arctic Tern	Gulls and terns	Charadriiformes	0.700879765	0.582111437	0.065982405	0.449657869	Potential Future Vulnerability	1
Longline	Pelecanus philippensis	Spot-billed Pelican	Pelicans	Pelecaniformes	0.785923754	0.457478006	0.101173021	0.448191593	Low Vulnerability	1
Longline	Larosterna inca	Inca Tern	Gulls and terns	Charadriiformes	0.700879765	0.463343109	0.174486804	0.446236559	Low Vulnerability	1
Longline	Sterna dougallii	Roseate Tern	Gulls and terns	Charadriiformes	0.48973607	0.463343109	0.384164223	0.445747801	Low Vulnerability	1
Longline	Spheniscus magellanicus	Magellanic Penguin	Penguins	Sphenisciformes	0.785923754	0.302052786	0.247800587	0.445259042	Low Vulnerability	1
Longline	Sterna striata	White-fronted Tern	Gulls and terns	Charadriiformes	0.48973607	0.472140762	0.373900293	0.445259042	Low Vulnerability	0
Longline	Brachyramphus perdix	Long-billed Murrelet	Auks	Charadriiformes	0.48973607	0.74340176	0.101173021	0.444770283	Low Vulnerability	1
Longline	Pelecanoides georgicus	South Georgia Diving-petrel	Diving-petrels	Procellariiformes	0.48973607	0.74340176	0.101173021	0.444770283	Low Vulnerability	0
Longline	Sterna virgata	Kerguelen Tern	Gulls and terns	Charadriiformes	0.48973607	0.74340176	0.101173021	0.444770283	Low Vulnerability	0
Longline	Aethia psittacula	Parakeet Auklet	Auks	Charadriiformes	0.48973607	0.516129032	0.318181818	0.441348974	Low Vulnerability	0
Longline	Larus hemprichii	Sooty Gull	Gulls and terns	Charadriiformes	0.841642229	0.381231672	0.101173021	0.441348974	Low Vulnerability	0
Longline	Phalacrocorax capillatus	Japanese Cormorant	Cormorants	Suliformes	0.728739003	0.177419355	0.413489736	0.439882698	Low Vulnerability	0
Longline	Eudyptes chrysolophus	Macaroni Penguin	Penguins	Sphenisciformes	0.785923754	0.463343109	0.065982405	0.438416422	Low Vulnerability	1
Longline	Eudyptes sclateri	Erect-crested Penguin	Penguins	Sphenisciformes	0.785923754	0.463343109	0.065982405	0.438416422	Low Vulnerability	1
Longline	Pygoscelis adeliae	Adelie Penguin	Penguins	Sphenisciformes	0.785923754	0.463343109	0.065982405	0.438416422	Low Vulnerability	1
Longline	Catharacta maccormicki	South Polar Skua	Skuas and jaegers	Charadriiformes	0.551319648	0.656891496	0.101173021	0.436461388	Potential Future Vulnerability	0
Longline	Brachyramphus brevirostris	Kittlitz's Murrelet	Auks	Charadriiformes	0.48973607	0.74340176	0.065982405	0.433040078	Low Vulnerability	1
Longline	Brachyramphus marmoratus	Marbled Murrelet	Auks	Charadriiformes	0.48973607	0.74340176	0.065982405	0.433040078	Low Vulnerability	1
Longline	Eudyptes chrysocome	Southern Rockhopper Penguin	Penguins	Sphenisciformes	0.728739003	0.463343109	0.101173021	0.431085044	Low Vulnerability	0
Longline	Larus hartlaubii	King Gull	Gulls and terns	Charadriiformes	0.312316716	0.463343109	0.516129032	0.430596285	Low Vulnerability	0
Longline	Sula variegata	Peruvian Booby	Gannets and boobies	Suliformes	0.728739003	0.381231672	0.174486804	0.428152493	Low Vulnerability	0
Longline	Eudyptula minor	Little Penguin	Penguins	Sphenisciformes	0.728739003	0.236070381	0.318181818	0.427663734	Low Vulnerability	1
Longline	Catharacta antarctica	Southern Skua	Skuas and jaegers	Charadriiformes	0.439882698	0.656891496	0.174486804	0.423753666	Low Vulnerability	0
Longline	Sternula nereis	Fairy Tern�	Gulls and terns	Charadriiformes	0.557184751	0.463343109	0.247800587	0.422776149	Low Vulnerability	0
Longline	Synthliboramphus scrippsi	Scripps's Murrelet	Auks	Charadriiformes	0.700879765	0.463343109	0.101173021	0.421798631	Low Vulnerability	1
Longline	Thalasseus bernsteini	Chinese Crested Tern	Gulls and terns	Charadriiformes	0.700879765	0.381231672	0.174486804	0.41886608	Low Vulnerability	1
Longline	Larus thayeri	Thayer's Gull	Gulls and terns	Charadriiformes	0.841642229	0.338709677	0.065982405	0.41544477	Low Vulnerability	0
Longline	Spheniscus mendiculus	Galapagos Penguin	Penguins	Sphenisciformes	0.728739003	0.26686217	0.247800587	0.414467253	Low Vulnerability	1
Longline	Sternula lorata	Peruvian Tern	Gulls and terns	Charadriiformes	0.557184751	0.31085044	0.373900293	0.413978495	Low Vulnerability	1
Longline	Onychoprion aleuticus	Aleutian Tern	Gulls and terns	Charadriiformes	0.700879765	0.463343109	0.065982405	0.410068426	Low Vulnerability	0
Longline	Pachyptila crassirostris	Fulmar Prion	Petrels and shearwaters	Procellariiformes	0.312316716	0.74340176	0.174486804	0.410068426	Low Vulnerability	0
Longline	Leucocarbo onslowi	Chatham Islands Shag	Cormorants	Suliformes	0.728739003	0.177419355	0.318181818	0.408113392	Low Vulnerability	1
Longline	Phalacrocorax featherstoni	Pitt Island Shag	Cormorants	Suliformes	0.728739003	0.177419355	0.318181818	0.408113392	Low Vulnerability	1
Longline	Larus leucophthalmus	White-eyed Gull	Gulls and terns	Charadriiformes	0.841642229	0.381231672	0	0.407624633	Low Vulnerability	1
Longline	Thalasseus sandvicensis	Sandwich Tern�	Gulls and terns	Charadriiformes	0.48973607	0.472140762	0.247800587	0.403225806	Low Vulnerability	0
Longline	Sula nebouxii	Blue-footed Booby	Gannets and boobies	Suliformes	0.728739003	0.302052786	0.174486804	0.401759531	Low Vulnerability	0
Longline	Pelecanus crispus	Dalmatian Pelican	Pelicans	Pelecaniformes	0.785923754	0.338709677	0.065982405	0.396871945	Low Vulnerability	1
Longline	Aethia cristatella	Crested Auklet	Auks	Charadriiformes	0.48973607	0.582111437	0.101173021	0.391006843	Low Vulnerability	0
Longline	Leucocarbo atriceps	Imperial Shag	Cormorants	Suliformes	0.728739003	0.338709677	0.101173021	0.389540567	Low Vulnerability	1
Longline	Cepphus grylle	Black Guillemot	Auks	Charadriiformes	0.630498534	0.463343109	0.065982405	0.386608016	Low Vulnerability	1
Longline	Leucocarbo magellanicus	Rock Shag	Cormorants	Suliformes	0.728739003	0.177419355	0.247800587	0.384652981	Low Vulnerability	1
Longline	Poikilocarbo gaimardi	Red-legged Cormorant	Cormorants	Suliformes	0.728739003	0.177419355	0.247800587	0.384652981	Low Vulnerability	1
Longline	Pygoscelis antarcticus	Chinstrap Penguin	Penguins	Sphenisciformes	0.785923754	0.302052786	0.065982405	0.384652981	Low Vulnerability	1
Longline	Rynchops flavirostris	African Skimmer	Gulls and terns	Charadriiformes	0.700879765	0.381231672	0.065982405	0.382697947	Low Vulnerability	1
Longline	Larus michahellis	Yellow-legged Gull	Gulls and terns	Charadriiformes	0.551319648	0.338709677	0.247800587	0.379276637	Low Vulnerability	0
Longline	Larus schistisagus	Slaty-backed Gull	Gulls and terns	Charadriiformes	0.551319648	0.338709677	0.247800587	0.379276637	Low Vulnerability	0
Longline	Sterna vittata	Antarctic Tern	Gulls and terns	Charadriiformes	0.48973607	0.472140762	0.174486804	0.378787879	Low Vulnerability	0
Longline	Synthliboramphus craveri	Craveri's Murrelet	Auks	Charadriiformes	0.48973607	0.472140762	0.174486804	0.378787879	Low Vulnerability	1
Longline	Urile penicillatus	Brandt's Cormorant	Cormorants	Suliformes	0.728739003	0.338709677	0.065982405	0.377810362	Low Vulnerability	0
Longline	Phalacrocorax fuscescens	Black-faced Cormorant	Cormorants	Suliformes	0.728739003	0.302052786	0.101173021	0.377321603	Low Vulnerability	0
Longline	Sula granti	Nazca Booby	Gannets and boobies	Suliformes	0.728739003	0.302052786	0.101173021	0.377321603	Low Vulnerability	0
Longline	Synthliboramphus hypoleucus	Xantus's Murrelet	Auks	Charadriiformes	0.48973607	0.463343109	0.174486804	0.375855327	Low Vulnerability	1
Longline	Sterna hirundinacea	South American Tern	Gulls and terns	Charadriiformes	0.48973607	0.381231672	0.247800587	0.372922776	Low Vulnerability	0
Longline	Sternula saundersi	Saunders's Tern	Gulls and terns	Charadriiformes	0.557184751	0.381231672	0.174486804	0.370967742	Low Vulnerability	0
Longline	Larus smithsonianus	Arctic Herring Gull	Gulls and terns	Charadriiformes	0.551319648	0.457478006	0.101173021	0.369990225	Low Vulnerability	1
Longline	Cepphus carbo	Spectacled Guillemot	Auks	Charadriiformes	0.630498534	0.302052786	0.174486804	0.369012708	Low Vulnerability	1
Longline	Ptychoramphus aleuticus	Cassin's Auklet	Auks	Charadriiformes	0.48973607	0.516129032	0.101173021	0.369012708	Low Vulnerability	1
Longline	Rynchops albicollis	Indian Skimmer	Gulls and terns	Charadriiformes	0.700879765	0.338709677	0.065982405	0.368523949	Low Vulnerability	0
Longline	Stercorarius parasiticus	Parasitic Jaeger	Skuas and jaegers	Charadriiformes	0.341642229	0.582111437	0.174486804	0.366080156	Low Vulnerability	0
Longline	Pygoscelis papua	Gentoo Penguin	Penguins	Sphenisciformes	0.785923754	0.236070381	0.065982405	0.362658847	Low Vulnerability	1
Longline	Larus fuscus	Lesser Black-backed Gull	Gulls and terns	Charadriiformes	0.453079179	0.457478006	0.174486804	0.361681329	Low Vulnerability	0
Longline	Larus dominicanus	Kelp Gull	Gulls and terns	Charadriiformes	0.453079179	0.381231672	0.247800587	0.360703812	Low Vulnerability	0
Longline	Larus bulleri	Black-billed Gull	Gulls and terns	Charadriiformes	0.200879765	0.463343109	0.413489736	0.359237537	Low Vulnerability	0
Longline	Larus argentatus	Herring Gull	Gulls and terns	Charadriiformes	0.551319648	0.457478006	0.065982405	0.35826002	Low Vulnerability	1
Longline	Larus glaucescens	Glaucous-winged Gull	Gulls and terns	Charadriiformes	0.551319648	0.457478006	0.065982405	0.35826002	Low Vulnerability	0
Longline	Microcarbo coronatus	Crowned Cormorant	Cormorants	Suliformes	0.453079179	0.105571848	0.516129032	0.35826002	Low Vulnerability	0
Longline	Phalacrocorax carbo	Great Cormorant	Cormorants	Suliformes	0.728739003	0.24340176	0.101173021	0.357771261	Low Vulnerability	1
Longline	Aethia pygmaea	Whiskered Auklet	Auks	Charadriiformes	0.48973607	0.516129032	0.065982405	0.357282502	Low Vulnerability	0
Longline	Sterna repressa	White-cheeked Tern	Gulls and terns	Charadriiformes	0.346041056	0.463343109	0.247800587	0.352394917	Low Vulnerability	0
Longline	Phalacrocorax nigrogularis	Socotra Cormorant	Cormorants	Suliformes	0.728739003	0.219941349	0.101173021	0.349951124	Low Vulnerability	1
Longline	Larus belcheri	Band-tailed Gull	Gulls and terns	Charadriiformes	0.453079179	0.338709677	0.247800587	0.346529814	Low Vulnerability	0
Longline	Larus ichthyaetus	Pallas's Gull	Gulls and terns	Charadriiformes	0.551319648	0.381231672	0.101173021	0.34457478	Low Vulnerability	0
Longline	Leucocarbo campbelli	Campbell Island Shag	Cormorants	Suliformes	0.728739003	0.302052786	0	0.343597263	Low Vulnerability	0
Longline	Rynchops niger	Black Skimmer	Gulls and terns	Charadriiformes	0.700879765	0.24340176	0.065982405	0.336754643	Low Vulnerability	0
Longline	Gulosus aristotelis	European Shag	Cormorants	Suliformes	0.728739003	0.105571848	0.174486804	0.336265885	Low Vulnerability	1
Longline	Larus cirrocephalus	Grey-headed Gull	Gulls and terns	Charadriiformes	0.453079179	0.381231672	0.174486804	0.336265885	Low Vulnerability	0
Longline	Cepphus columba	Pigeon Guillemot	Auks	Charadriiformes	0.630498534	0.302052786	0.065982405	0.332844575	Low Vulnerability	1
Longline	Larus fuliginosus	Lava Gull	Gulls and terns	Charadriiformes	0.453079179	0.219941349	0.318181818	0.330400782	Low Vulnerability	1
Longline	Urile pelagicus	Pelagic Cormorant	Cormorants	Suliformes	0.728739003	0.082111437	0.174486804	0.328445748	Low Vulnerability	0
Longline	Synthliboramphus antiquus	Ancient Murrelet	Auks	Charadriiformes	0.48973607	0.236070381	0.247800587	0.324535679	Low Vulnerability	0
Longline	Sterna hirundo	Common Tern	Gulls and terns	Charadriiformes	0.48973607	0.381231672	0.101173021	0.324046921	Low Vulnerability	0
Longline	Aethia pusilla	Least Auklet	Auks	Charadriiformes	0.346041056	0.516129032	0.101173021	0.32111437	Low Vulnerability	0
Longline	Larus cachinnans	Caspian Gull	Gulls and terns	Charadriiformes	0.551319648	0.338709677	0.065982405	0.318670577	Low Vulnerability	0
Longline	Larus hyperboreus	Glaucous Gull	Gulls and terns	Charadriiformes	0.551319648	0.338709677	0.065982405	0.318670577	Low Vulnerability	0
Longline	Leucocarbo ranfurlyi	Bounty Islands Shag	Cormorants	Suliformes	0.728739003	0.219941349	0	0.316226784	Low Vulnerability	0
Longline	Rhodostethia rosea	Ross's Gull	Gulls and terns	Charadriiformes	0.700879765	0.177419355	0.065982405	0.314760508	Low Vulnerability	0
Longline	Hydroprogne caspia	Caspian Tern	Gulls and terns	Charadriiformes	0.453079179	0.381231672	0.101173021	0.311827957	Low Vulnerability	0
Longline	Larus brunnicephalus	Brown-headed Gull	Gulls and terns	Charadriiformes	0.453079179	0.381231672	0.101173021	0.311827957	Low Vulnerability	0
Longline	Larus heermanni	Heermann's Gull	Gulls and terns	Charadriiformes	0.453079179	0.381231672	0.101173021	0.311827957	Low Vulnerability	1
Longline	Phalacrocorax varius	Large Pied Cormorant	Cormorants	Suliformes	0.728739003	0.105571848	0.101173021	0.311827957	Low Vulnerability	0
Longline	Urile urile	Red-faced Cormorant	Cormorants	Suliformes	0.728739003	0.105571848	0.101173021	0.311827957	Low Vulnerability	0
Longline	Sterna trudeaui	Snowy-crowned Tern	Gulls and terns	Charadriiformes	0.48973607	0.26686217	0.174486804	0.310361681	Low Vulnerability	0
Longline	Leucocarbo colensoi	Auckland Islands Shag	Cormorants	Suliformes	0.728739003	0.177419355	0	0.302052786	Low Vulnerability	0
Longline	Larus glaucoides	Iceland Gull	Gulls and terns	Charadriiformes	0.453079179	0.381231672	0.065982405	0.300097752	Low Vulnerability	0
Longline	Larus occidentalis	Western Gull	Gulls and terns	Charadriiformes	0.341642229	0.457478006	0.101173021	0.300097752	Low Vulnerability	0
Longline	Larus serranus	Andean Gull	Gulls and terns	Charadriiformes	0.453079179	0.381231672	0.065982405	0.300097752	Low Vulnerability	0
Longline	Nannopterum auritus	Double-crested Cormorant	Cormorants	Suliformes	0.728739003	0.105571848	0.065982405	0.300097752	Low Vulnerability	0
Longline	Nannopterum brasilianus	Neotropic Cormorant	Cormorants	Suliformes	0.728739003	0.105571848	0.065982405	0.300097752	Low Vulnerability	0
Longline	Larus melanocephalus	Mediterranean Gull	Gulls and terns	Charadriiformes	0.312316716	0.338709677	0.247800587	0.299608993	Low Vulnerability	0
Longline	Sterna aurantia	River Tern	Gulls and terns	Charadriiformes	0.48973607	0.338709677	0.065982405	0.298142717	Low Vulnerability	0
Longline	Sterna forsteri	Forster's Tern	Gulls and terns	Charadriiformes	0.48973607	0.338709677	0.065982405	0.298142717	Low Vulnerability	0
Longline	Larus armenicus	Armenian Gull	Gulls and terns	Charadriiformes	0.453079179	0.338709677	0.101173021	0.297653959	Low Vulnerability	0
Longline	Larus livens	Yellow-footed Gull	Gulls and terns	Charadriiformes	0.551319648	0.338709677	0	0.296676442	Low Vulnerability	0
Longline	Chlidonias albostriatus	Black-fronted Tern	Gulls and terns	Charadriiformes	0.168621701	0.338709677	0.373900293	0.293743891	Low Vulnerability	0
Longline	Larus marinus	Great Black-backed Gull	Gulls and terns	Charadriiformes	0.439882698	0.338709677	0.101173021	0.293255132	Low Vulnerability	1
Longline	Pagophila eburnea	Ivory Gull	Gulls and terns	Charadriiformes	0.341642229	0.463343109	0.065982405	0.290322581	Low Vulnerability	0
Longline	Larus novaehollandiae	Silver Gull	Gulls and terns	Charadriiformes	0.312316716	0.381231672	0.174486804	0.289345064	Low Vulnerability	0
Longline	Larus genei	Slender-billed Gull	Gulls and terns	Charadriiformes	0.312316716	0.338709677	0.174486804	0.275171065	Low Vulnerability	0
Longline	Phalacrocorax fuscicollis	Indian Cormorant	Cormorants	Suliformes	0.630498534	0.082111437	0.101173021	0.271260997	Low Vulnerability	0
Longline	Phalacrocorax sulcirostris	Little Black Cormorant	Cormorants	Suliformes	0.630498534	0.082111437	0.101173021	0.271260997	Low Vulnerability	0
Longline	Chlidonias niger	Black Tern	Gulls and terns	Charadriiformes	0.557184751	0.177419355	0.065982405	0.26686217	Low Vulnerability	0
Longline	Larus maculipennis	Brown-hooded Gull	Gulls and terns	Charadriiformes	0.341642229	0.338709677	0.101173021	0.260508309	Low Vulnerability	0
Longline	Phaetusa simplex	Large-billed Tern	Gulls and terns	Charadriiformes	0.312316716	0.381231672	0.065982405	0.253176931	Low Vulnerability	0
Longline	Hydrocoloeus minutus	Little Gull	Gulls and terns	Charadriiformes	0.312316716	0.338709677	0.101173021	0.250733138	Low Vulnerability	0
Longline	Larus atricilla	Laughing Gull	Gulls and terns	Charadriiformes	0.312316716	0.338709677	0.101173021	0.250733138	Low Vulnerability	0
Longline	Sterna acuticauda	Black-bellied Tern	Gulls and terns	Charadriiformes	0.312316716	0.338709677	0.101173021	0.250733138	Low Vulnerability	1
Longline	Larus californicus	California Gull	Gulls and terns	Charadriiformes	0.341642229	0.338709677	0.065982405	0.248778104	Low Vulnerability	0
Longline	Larus delawarensis	Ring-billed Gull	Gulls and terns	Charadriiformes	0.341642229	0.338709677	0.065982405	0.248778104	Low Vulnerability	0
Longline	Larus relictus	Relict Gull	Gulls and terns	Charadriiformes	0.453079179	0.219941349	0.065982405	0.246334311	Low Vulnerability	0
Longline	Larus canus	Mew Gull	Gulls and terns	Charadriiformes	0.453079179	0.177419355	0.101173021	0.243890518	Low Vulnerability	0
Longline	Stercorarius longicaudus	Long-tailed Jaeger	Skuas and jaegers	Charadriiformes	0.200879765	0.463343109	0.065982405	0.24340176	Low Vulnerability	0
Longline	Sternula albifrons	Little Tern	Gulls and terns	Charadriiformes	0.168621701	0.381231672	0.174486804	0.241446725	Low Vulnerability	0
Longline	Larus philadelphia	Bonaparte's Gull	Gulls and terns	Charadriiformes	0.312316716	0.338709677	0.065982405	0.239002933	Low Vulnerability	0
Longline	Larus pipixcan	Franklin's Gull	Gulls and terns	Charadriiformes	0.312316716	0.338709677	0.065982405	0.239002933	Low Vulnerability	0
Longline	Microcarbo niger	Little Cormorant�	Cormorants	Suliformes	0.453079179	0.177419355	0.065982405	0.232160313	Low Vulnerability	0
Longline	Gelochelidon nilotica	Common Gull-billed Tern	Gulls and terns	Charadriiformes	0.312316716	0.26686217	0.101173021	0.226783969	Low Vulnerability	0
Longline	Larus ridibundus	Black-headed Gull	Gulls and terns	Charadriiformes	0.312316716	0.177419355	0.174486804	0.221407625	Low Vulnerability	0
Longline	Sternula antillarum	Least Tern	Gulls and terns	Charadriiformes	0.168621701	0.381231672	0.101173021	0.217008798	Low Vulnerability	0
Longline	Microcarbo africanus	Long-tailed Cormorant	Cormorants	Suliformes	0.453079179	0.082111437	0.101173021	0.212121212	Low Vulnerability	1
Longline	Microcarbo melanoleucos	Little Pied Cormorant	Cormorants	Suliformes	0.453079179	0.082111437	0.101173021	0.212121212	Low Vulnerability	0
Longline	Sternula superciliaris	Yellow-billed Tern	Gulls and terns	Charadriiformes	0.168621701	0.381231672	0.065982405	0.205278592	Low Vulnerability	0
Longline	Xema sabini	Sabine's Gull	Gulls and terns	Charadriiformes	0.200879765	0.153958944	0.174486804	0.176441838	Low Vulnerability	0
Longline	Chlidonias hybrida	Whiskered Tern	Gulls and terns	Charadriiformes	0.168621701	0.177419355	0.065982405	0.137341153	Low Vulnerability	0
Longline	Chlidonias leucopterus	White-winged Tern	Gulls and terns	Charadriiformes	0.168621701	0.177419355	0.065982405	0.137341153	Low Vulnerability	0
Purse Seine	Phoebastria albatrus	Short-tailed Albatross	Albatrosses	Procellariiformes	0.997067449	0.978005865	0.570381232	0.848484848	High Vulnerability	1
Purse Seine	Phoebastria irrorata	Waved Albatross	Albatrosses	Procellariiformes	0.997067449	0.997067449	0.545454545	0.846529814	Potential Future Vulnerability	1
Purse Seine	Phoebastria nigripes	Black-footed Albatross	Albatrosses	Procellariiformes	0.997067449	0.936950147	0.565982405	0.833333333	High Vulnerability	1
Purse Seine	Phoebastria immutabilis	Laysan Albatross	Albatrosses	Procellariiformes	0.939882698	0.997067449	0.554252199	0.830400782	High Vulnerability	1
Purse Seine	Calonectris leucomelas	Streaked Shearwater	Petrels and shearwaters	Procellariiformes	0.841642229	0.936950147	0.585043988	0.787878788	High Vulnerability	1
Purse Seine	Ardenna pacifica	Wedge-tailed Shearwater	Petrels and shearwaters	Procellariiformes	0.841642229	0.936950147	0.554252199	0.777614858	High Vulnerability	1
Purse Seine	Larus crassirostris	Black-tailed Gull	Gulls and terns	Charadriiformes	0.841642229	0.463343109	0.978005865	0.760997067	Potential Adapters	0
Purse Seine	Diomedea epomophora	Southern Royal Albatross	Albatrosses	Procellariiformes	0.997067449	1	0.171554252	0.7228739	Potential Future Vulnerability	1
Purse Seine	Diomedea amsterdamensis	Amsterdam Albatross	Albatrosses	Procellariiformes	0.997067449	0.997067449	0.171554252	0.721896383	Potential Future Vulnerability	1
Purse Seine	Diomedea antipodensis	Antipodean Albatross	Albatrosses	Procellariiformes	0.997067449	0.997067449	0.171554252	0.721896383	Potential Future Vulnerability	1
Purse Seine	Diomedea dabbenena	Tristan Albatross	Albatrosses	Procellariiformes	0.997067449	0.997067449	0.171554252	0.721896383	Potential Future Vulnerability	1
Purse Seine	Diomedea sanfordi	Northern Royal Albatross	Albatrosses	Procellariiformes	0.997067449	0.997067449	0.171554252	0.721896383	Potential Future Vulnerability	1
Purse Seine	Thalassarche chrysostoma	Grey-headed Albatross	Albatrosses	Procellariiformes	0.997067449	0.997067449	0.171554252	0.721896383	Potential Future Vulnerability	1
Purse Seine	Thalassarche impavida	Campbell Albatross	Albatrosses	Procellariiformes	0.997067449	0.997067449	0.171554252	0.721896383	Potential Future Vulnerability	1
Purse Seine	Cerorhinca monocerata	Rhinoceros Auklet	Auks	Charadriiformes	0.630498534	0.582111437	0.944281525	0.718963832	High Vulnerability	1
Purse Seine	Thalassarche eremita	Chatham Albatross	Albatrosses	Procellariiformes	0.997067449	0.978005865	0.180351906	0.718475073	Potential Future Vulnerability	1
Purse Seine	Thalassarche melanophris	Black-browed Albatross	Albatrosses	Procellariiformes	0.997067449	0.978005865	0.180351906	0.718475073	Potential Future Vulnerability	1
Purse Seine	Thalassarche salvini	Salvin's Albatross	Albatrosses	Procellariiformes	0.997067449	0.978005865	0.180351906	0.718475073	Potential Future Vulnerability	1
Purse Seine	Diomedea exulans	Wandering Albatross	Albatrosses	Procellariiformes	0.997067449	0.978005865	0.171554252	0.715542522	Potential Future Vulnerability	1
Purse Seine	Thalassarche cauta	Shy Albatross	Albatrosses	Procellariiformes	0.997067449	0.978005865	0.171554252	0.715542522	Potential Future Vulnerability	1
Purse Seine	Thalassarche steadi	White-capped Albatross	Albatrosses	Procellariiformes	0.997067449	0.978005865	0.171554252	0.715542522	Potential Future Vulnerability	1
Purse Seine	Phoebetria palpebrata	Light-mantled Albatross	Albatrosses	Procellariiformes	0.939882698	1	0.171554252	0.703812317	Potential Future Vulnerability	1
Purse Seine	Phoebetria fusca	Sooty Albatross	Albatrosses	Procellariiformes	0.939882698	0.997067449	0.171554252	0.7028348	Potential Future Vulnerability	1
Purse Seine	Procellaria westlandica	Westland Petrel	Petrels and shearwaters	Procellariiformes	0.939882698	0.997067449	0.171554252	0.7028348	Potential Future Vulnerability	1
Purse Seine	Bulweria bulwerii	Bulwer's Petrel	Petrels and shearwaters	Procellariiformes	0.557184751	0.978005865	0.554252199	0.696480938	High Vulnerability	1
Purse Seine	Thalassarche carteri	Indian Yellow-nosed Albatross	Albatrosses	Procellariiformes	0.939882698	0.978005865	0.171554252	0.696480938	Potential Future Vulnerability	1
Purse Seine	Thalassarche chlororhynchos	Atlantic Yellow-nosed Albatross	Albatrosses	Procellariiformes	0.939882698	0.978005865	0.171554252	0.696480938	Potential Future Vulnerability	1
Purse Seine	Puffinus mauretanicus	Balearic Shearwater	Petrels and shearwaters	Procellariiformes	0.630498534	0.936950147	0.520527859	0.69599218	Potential Future Vulnerability	1
Purse Seine	Puffinus yelkouan	Yelkouan Shearwater	Petrels and shearwaters	Procellariiformes	0.630498534	0.936950147	0.520527859	0.69599218	Potential Future Vulnerability	1
Purse Seine	Thalassarche bulleri	Buller's Albatross	Albatrosses	Procellariiformes	0.939882698	0.936950147	0.180351906	0.68572825	Potential Future Vulnerability	1
Purse Seine	Fregata magnificens	Magnificent Frigatebird	Frigatebirds	Suliformes	0.939882698	0.936950147	0.171554252	0.682795699	Potential Future Vulnerability	0
Purse Seine	Hydrobates hornbyi	Ringed Storm-petrel�	Storm-petrels	Procellariiformes	0.5	0.936950147	0.580645161	0.672531769	Potential Persisters	0
Purse Seine	Fulmarus glacialis	Northern Fulmar	Petrels and shearwaters	Procellariiformes	0.841642229	0.997067449	0.171554252	0.670087977	Potential Future Vulnerability	1
Purse Seine	Daption capense	Cape Petrel	Petrels and shearwaters	Procellariiformes	0.841642229	0.978005865	0.180351906	0.666666667	Potential Future Vulnerability	0
Purse Seine	Fulmarus glacialoides	Southern Fulmar	Petrels and shearwaters	Procellariiformes	0.841642229	0.978005865	0.171554252	0.663734115	Potential Future Vulnerability	0
Purse Seine	Procellaria parkinsoni	Parkinson's Petrel	Petrels and shearwaters	Procellariiformes	0.841642229	0.978005865	0.171554252	0.663734115	Potential Future Vulnerability	1
Purse Seine	Fregata andrewsi	Christmas Island Frigatebird	Frigatebirds	Suliformes	0.939882698	0.862170088	0.171554252	0.657869013	Potential Future Vulnerability	1
Purse Seine	Fregata minor	Greater Frigatebird	Frigatebirds	Suliformes	0.939882698	0.862170088	0.171554252	0.657869013	Potential Future Vulnerability	0
Purse Seine	Sula leucogaster	Brown Booby	Gannets and boobies	Suliformes	0.728739003	0.656891496	0.585043988	0.656891496	High Vulnerability	0
Purse Seine	Ardenna bulleri	Buller's Shearwater	Petrels and shearwaters	Procellariiformes	0.841642229	0.936950147	0.180351906	0.652981427	Potential Future Vulnerability	1
Purse Seine	Hydrobates homochroa	Ashy Storm-petrel�	Storm-petrels	Procellariiformes	0.5	0.936950147	0.520527859	0.652492669	Low Vulnerability	0
Purse Seine	Aphrodroma brevirostris	Kerguelen Petrel�	Petrels and shearwaters	Procellariiformes	0.841642229	0.936950147	0.171554252	0.650048876	Potential Future Vulnerability	0
Purse Seine	Pterodroma phaeopygia	Galapagos Petrel	Petrels and shearwaters	Procellariiformes	0.841642229	0.936950147	0.171554252	0.650048876	Potential Future Vulnerability	1
Purse Seine	Hydrobates monorhis	Swinhoe's Storm-petrel	Storm-petrels	Procellariiformes	0.5	0.862170088	0.585043988	0.649071359	Potential Persisters	0
Purse Seine	Oceanites gracilis	White-vented Storm-petrel	Storm-petrels	Procellariiformes	0.5	0.862170088	0.573313783	0.64516129	Potential Persisters	0
Purse Seine	Oceanites pincoyae	Pincoya Storm-petrel	Storm-petrels	Procellariiformes	0.5	0.862170088	0.571847507	0.644672532	Potential Persisters	0
Purse Seine	Thalasseus bergii	Greater Crested Tern	Gulls and terns	Charadriiformes	0.630498534	0.74340176	0.554252199	0.642717498	High Vulnerability	0
Purse Seine	Ardenna creatopus	Pink-footed Shearwater	Petrels and shearwaters	Procellariiformes	0.453079179	0.936950147	0.529325513	0.639784946	Low Vulnerability	1
Purse Seine	Creagrus furcatus	Swallow-tailed Gull	Gulls and terns	Charadriiformes	0.453079179	0.936950147	0.520527859	0.636852395	Low Vulnerability	0
Purse Seine	Larus modestus	Grey Gull	Gulls and terns	Charadriiformes	0.841642229	0.463343109	0.58797654	0.630987292	Potential Adapters	0
Purse Seine	Fregata ariel	Lesser Frigatebird	Frigatebirds	Suliformes	0.841642229	0.862170088	0.180351906	0.628054741	Potential Future Vulnerability	0
Purse Seine	Phalacrocorax capillatus	Japanese Cormorant	Cormorants	Suliformes	0.728739003	0.177419355	0.973607038	0.626588465	Potential Adapters	0
Purse Seine	Morus bassanus	Northern Gannet	Gannets and boobies	Suliformes	0.728739003	0.978005865	0.171554252	0.626099707	Potential Future Vulnerability	1
Purse Seine	Morus capensis	Cape Gannet	Gannets and boobies	Suliformes	0.728739003	0.978005865	0.171554252	0.626099707	Potential Future Vulnerability	1
Purse Seine	Morus serrator	Australasian Gannet	Gannets and boobies	Suliformes	0.728739003	0.978005865	0.171554252	0.626099707	Potential Future Vulnerability	1
Purse Seine	Pterodroma arminjoniana	Trindade Petrel	Petrels and shearwaters	Procellariiformes	0.841642229	0.862170088	0.171554252	0.62512219	Potential Future Vulnerability	0
Purse Seine	Pterodroma baraui	Barau's Petrel	Petrels and shearwaters	Procellariiformes	0.841642229	0.862170088	0.171554252	0.62512219	Potential Future Vulnerability	0
Purse Seine	Pterodroma cervicalis	White-necked Petrel	Petrels and shearwaters	Procellariiformes	0.841642229	0.862170088	0.171554252	0.62512219	Potential Future Vulnerability	0
Purse Seine	Pterodroma externa	Juan Fernandez Petrel	Petrels and shearwaters	Procellariiformes	0.841642229	0.862170088	0.171554252	0.62512219	Potential Future Vulnerability	1
Purse Seine	Pterodroma heraldica	Herald Petrel	Petrels and shearwaters	Procellariiformes	0.841642229	0.862170088	0.171554252	0.62512219	Potential Future Vulnerability	0
Purse Seine	Pterodroma incerta	Atlantic Petrel	Petrels and shearwaters	Procellariiformes	0.841642229	0.862170088	0.171554252	0.62512219	Potential Future Vulnerability	0
Purse Seine	Pterodroma lessonii	White-headed Petrel	Petrels and shearwaters	Procellariiformes	0.841642229	0.862170088	0.171554252	0.62512219	Potential Future Vulnerability	0
Purse Seine	Pterodroma macroptera	Great-winged Petrel	Petrels and shearwaters	Procellariiformes	0.841642229	0.862170088	0.171554252	0.62512219	Potential Future Vulnerability	0
Purse Seine	Pterodroma neglecta	Kermadec Petrel	Petrels and shearwaters	Procellariiformes	0.841642229	0.862170088	0.171554252	0.62512219	Potential Future Vulnerability	0
Purse Seine	Pterodroma solandri	Providence Petrel	Petrels and shearwaters	Procellariiformes	0.841642229	0.862170088	0.171554252	0.62512219	Potential Future Vulnerability	1
Purse Seine	Pterodroma ultima	Murphy's Petrel	Petrels and shearwaters	Procellariiformes	0.841642229	0.862170088	0.171554252	0.62512219	Potential Future Vulnerability	0
Purse Seine	Thalassoica antarctica	Antarctic Petrel	Petrels and shearwaters	Procellariiformes	0.841642229	0.862170088	0.171554252	0.62512219	Potential Future Vulnerability	0
Purse Seine	Bulweria fallax	Jouanin's Petrel	Petrels and shearwaters	Procellariiformes	0.700879765	0.978005865	0.171554252	0.616813294	Potential Future Vulnerability	0
Purse Seine	Puffinus bailloni	Tropical Shearwater	Petrels and shearwaters	Procellariiformes	0.700879765	0.978005865	0.171554252	0.616813294	Potential Future Vulnerability	0
Purse Seine	Spheniscus humboldti	Humboldt Penguin	Penguins	Sphenisciformes	0.785923754	0.463343109	0.589442815	0.612903226	Potential Adapters	1
Purse Seine	Pelecanus thagus	Peruvian Pelican	Pelicans	Pelecaniformes	0.785923754	0.457478006	0.593841642	0.612414467	Potential Adapters	1
Purse Seine	Pelecanoides garnotii	Peruvian Diving-petrel	Diving-petrels	Procellariiformes	0.48973607	0.74340176	0.593841642	0.608993157	Potential Persisters	1
Purse Seine	Aptenodytes patagonicus	King Penguin	Penguins	Sphenisciformes	0.787390029	0.862170088	0.171554252	0.607038123	Potential Future Vulnerability	0
Purse Seine	Larus audouinii	Audouin's Gull	Gulls and terns	Charadriiformes	0.841642229	0.457478006	0.520527859	0.606549365	Low Vulnerability	1
Purse Seine	Pterodroma deserta	Desertas Petrel	Petrels and shearwaters	Procellariiformes	0.700879765	0.936950147	0.171554252	0.603128055	Potential Future Vulnerability	0
Purse Seine	Pterodroma feae	Fea's Petrel	Petrels and shearwaters	Procellariiformes	0.700879765	0.936950147	0.171554252	0.603128055	Potential Future Vulnerability	0
Purse Seine	Pterodroma madeira	Zino's Petrel	Petrels and shearwaters	Procellariiformes	0.700879765	0.936950147	0.171554252	0.603128055	Potential Future Vulnerability	0
Purse Seine	Puffinus persicus	Persian Shearwater	Petrels and shearwaters	Procellariiformes	0.700879765	0.936950147	0.171554252	0.603128055	Potential Future Vulnerability	0
Purse Seine	Fregata aquila	Ascension Frigatebird	Frigatebirds	Suliformes	0.939882698	0.862170088	0	0.600684262	Potential Future Vulnerability	1
Purse Seine	Thalasseus elegans	Elegant Tern	Gulls and terns	Charadriiformes	0.48973607	0.74340176	0.554252199	0.595796676	Potential Persisters	1
Purse Seine	Catharacta chilensis	Chilean Skua	Skuas and jaegers	Charadriiformes	0.551319648	0.656891496	0.573313783	0.593841642	High Vulnerability	1
Purse Seine	Fratercula arctica	Atlantic Puffin	Auks	Charadriiformes	0.630498534	0.978005865	0.171554252	0.593352884	Potential Future Vulnerability	1
Purse Seine	Fratercula cirrhata	Tufted Puffin	Auks	Charadriiformes	0.630498534	0.978005865	0.171554252	0.593352884	Potential Future Vulnerability	1
Purse Seine	Fratercula corniculata	Horned Puffin	Auks	Charadriiformes	0.630498534	0.978005865	0.171554252	0.593352884	Potential Future Vulnerability	1
Purse Seine	Pseudobulweria becki	Beck's Petrel	Petrels and shearwaters	Procellariiformes	0.841642229	0.936950147	0	0.592864125	Potential Future Vulnerability	0
Purse Seine	Pseudobulweria rostrata	Tahiti Petrel	Petrels and shearwaters	Procellariiformes	0.841642229	0.936950147	0	0.592864125	Potential Future Vulnerability	0
Purse Seine	Pterodroma magentae	Magenta Petrel	Petrels and shearwaters	Procellariiformes	0.841642229	0.936950147	0	0.592864125	Potential Future Vulnerability	0
Purse Seine	Pterodroma sandwichensis	Hawaiian Petrel	Petrels and shearwaters	Procellariiformes	0.841642229	0.936950147	0	0.592864125	Potential Future Vulnerability	1
Purse Seine	Puffinus auricularis	Townsend's Shearwater	Petrels and shearwaters	Procellariiformes	0.841642229	0.936950147	0	0.592864125	Potential Future Vulnerability	0
Purse Seine	Urile pelagicus	Pelagic Cormorant	Cormorants	Suliformes	0.728739003	0.082111437	0.958944282	0.589931574	Potential Adapters	0
Purse Seine	Catharacta skua	Great Skua	Skuas and jaegers	Charadriiformes	0.939882698	0.656891496	0.171554252	0.589442815	Potential Future Vulnerability	1
Purse Seine	Aptenodytes forsteri	Emperor Penguin	Penguins	Sphenisciformes	0.788856305	0.978005865	0	0.588954057	Potential Future Vulnerability	0
Purse Seine	Sula sula	Red-footed Booby	Gannets and boobies	Suliformes	0.728739003	0.862170088	0.171554252	0.587487781	Potential Future Vulnerability	0
Purse Seine	Larosterna inca	Inca Tern	Gulls and terns	Charadriiformes	0.700879765	0.463343109	0.593841642	0.586021505	Potential Adapters	1
Purse Seine	Pachyptila belcheri	Thin-billed Prion	Petrels and shearwaters	Procellariiformes	0.700879765	0.862170088	0.180351906	0.58113392	Potential Future Vulnerability	0
Purse Seine	Pterodroma axillaris	Chatham Petrel	Petrels and shearwaters	Procellariiformes	0.700879765	0.862170088	0.180351906	0.58113392	Potential Future Vulnerability	0
Purse Seine	Pterodroma cookii	Cook's Petrel	Petrels and shearwaters	Procellariiformes	0.700879765	0.862170088	0.180351906	0.58113392	Potential Future Vulnerability	0
Purse Seine	Puffinus huttoni	Hutton's Shearwater	Petrels and shearwaters	Procellariiformes	0.630498534	0.936950147	0.171554252	0.579667644	Potential Future Vulnerability	1
Purse Seine	Puffinus puffinus	Manx Shearwater	Petrels and shearwaters	Procellariiformes	0.630498534	0.936950147	0.171554252	0.579667644	Potential Future Vulnerability	0
Purse Seine	Anous stolidus	Brown Noddy	Gulls and terns	Charadriiformes	0.700879765	0.862170088	0.171554252	0.578201369	Potential Future Vulnerability	0
Purse Seine	Pterodroma cahow	Bermuda Petrel	Petrels and shearwaters	Procellariiformes	0.700879765	0.862170088	0.171554252	0.578201369	Potential Future Vulnerability	0
Purse Seine	Pterodroma defilippiana	De Filippi's Petrel	Petrels and shearwaters	Procellariiformes	0.700879765	0.862170088	0.171554252	0.578201369	Potential Future Vulnerability	0
Purse Seine	Pterodroma hypoleuca	Bonin Petrel	Petrels and shearwaters	Procellariiformes	0.700879765	0.862170088	0.171554252	0.578201369	Potential Future Vulnerability	0
Purse Seine	Pterodroma leucoptera	Gould's Petrel	Petrels and shearwaters	Procellariiformes	0.700879765	0.862170088	0.171554252	0.578201369	Potential Future Vulnerability	1
Purse Seine	Pterodroma longirostris	Stejneger's Petrel	Petrels and shearwaters	Procellariiformes	0.700879765	0.862170088	0.171554252	0.578201369	Potential Future Vulnerability	0
Purse Seine	Pterodroma mollis	Soft-plumaged Petrel	Petrels and shearwaters	Procellariiformes	0.700879765	0.862170088	0.171554252	0.578201369	Potential Future Vulnerability	0
Purse Seine	Pterodroma nigripennis	Black-winged Petrel	Petrels and shearwaters	Procellariiformes	0.700879765	0.862170088	0.171554252	0.578201369	Potential Future Vulnerability	0
Purse Seine	Procellaria cinerea	Grey Petrel	Petrels and shearwaters	Procellariiformes	0.551319648	0.997067449	0.180351906	0.576246334	Potential Future Vulnerability	1
Purse Seine	Procellaria conspicillata	Spectacled Petrel	Petrels and shearwaters	Procellariiformes	0.551319648	0.997067449	0.171554252	0.573313783	Potential Future Vulnerability	1
Purse Seine	Macronectes halli	Northern Giant-petrel	Petrels and shearwaters	Procellariiformes	0.608504399	0.936950147	0.171554252	0.572336266	Potential Future Vulnerability	1
Purse Seine	Procellaria aequinoctialis	White-chinned Petrel	Petrels and shearwaters	Procellariiformes	0.551319648	0.978005865	0.180351906	0.569892473	Potential Future Vulnerability	1
Purse Seine	Pterodroma atrata	Henderson Petrel	Petrels and shearwaters	Procellariiformes	0.841642229	0.862170088	0	0.567937439	Potential Future Vulnerability	0
Purse Seine	Pterodroma gouldi	Grey-faced Petrel	Petrels and shearwaters	Procellariiformes	0.841642229	0.862170088	0	0.567937439	Potential Future Vulnerability	0
Purse Seine	Puffinus newelli	Newell's Shearwater	Petrels and shearwaters	Procellariiformes	0.841642229	0.862170088	0	0.567937439	Potential Future Vulnerability	1
Purse Seine	Sula variegata	Peruvian Booby	Gannets and boobies	Suliformes	0.728739003	0.381231672	0.589442815	0.566471163	Potential Adapters	0
Purse Seine	Synthliboramphus scrippsi	Scripps's Murrelet	Auks	Charadriiformes	0.700879765	0.463343109	0.520527859	0.561583578	Low Vulnerability	1
Purse Seine	Synthliboramphus antiquus	Ancient Murrelet	Auks	Charadriiformes	0.48973607	0.236070381	0.954545455	0.560117302	Low Vulnerability	0
Purse Seine	Pagodroma nivea	Snow Petrel	Petrels and shearwaters	Procellariiformes	0.700879765	0.978005865	0	0.559628543	Potential Future Vulnerability	0
Purse Seine	Puffinus bannermani	Bannerman's Shearwater	Petrels and shearwaters	Procellariiformes	0.700879765	0.978005865	0	0.559628543	Potential Future Vulnerability	0
Purse Seine	Alca torda	Razorbill	Auks	Charadriiformes	0.630498534	0.862170088	0.171554252	0.554740958	Potential Future Vulnerability	1
Purse Seine	Phaethon rubricauda	Red-tailed Tropicbird	Tropicbirds	Phaethontiformes	0.630498534	0.862170088	0.171554252	0.554740958	Potential Future Vulnerability	0
Purse Seine	Rissa brevirostris	Red-legged Kittiwake	Gulls and terns	Charadriiformes	0.630498534	0.862170088	0.171554252	0.554740958	Potential Future Vulnerability	1
Purse Seine	Uria aalge	Common Guillemot	Auks	Charadriiformes	0.630498534	0.862170088	0.171554252	0.554740958	Potential Future Vulnerability	1
Purse Seine	Uria lomvia	Thick-billed Guillemot	Auks	Charadriiformes	0.630498534	0.862170088	0.171554252	0.554740958	Potential Future Vulnerability	1
Purse Seine	Sternula balaenarum	Damara Tern�	Gulls and terns	Charadriiformes	0.557184751	0.582111437	0.520527859	0.553274682	Potential Future Vulnerability	1
Purse Seine	Macronectes giganteus	Southern Giant-petrel	Petrels and shearwaters	Procellariiformes	0.497067449	0.978005865	0.171554252	0.548875855	Low Vulnerability	1
Purse Seine	Puffinus lherminieri	Audubon's Shearwater	Petrels and shearwaters	Procellariiformes	0.48973607	0.978005865	0.171554252	0.546432063	Low Vulnerability	0
Purse Seine	Pseudobulweria aterrima	Mascarene Petrel	Petrels and shearwaters	Procellariiformes	0.700879765	0.936950147	0	0.545943304	Potential Future Vulnerability	1
Purse Seine	Puffinus bryani	Bryan's Shearwater	Petrels and shearwaters	Procellariiformes	0.700879765	0.936950147	0	0.545943304	Potential Future Vulnerability	0
Purse Seine	Phalacrocorax capensis	Cape Cormorant	Cormorants	Suliformes	0.728739003	0.381231672	0.520527859	0.543499511	Low Vulnerability	1
Purse Seine	Thalasseus bernsteini	Chinese Crested Tern	Gulls and terns	Charadriiformes	0.700879765	0.381231672	0.545454545	0.542521994	Low Vulnerability	1
Purse Seine	Onychoprion fuscatus	Sooty Tern	Gulls and terns	Charadriiformes	0.700879765	0.74340176	0.181818182	0.542033236	Potential Future Vulnerability	0
Purse Seine	Hydrobates markhami	Markham's Storm-petrel	Storm-petrels	Procellariiformes	0.5	0.936950147	0.180351906	0.539100684	Low Vulnerability	0
Purse Seine	Anous minutus	Black Noddy	Gulls and terns	Charadriiformes	0.700879765	0.74340176	0.171554252	0.538611926	Potential Future Vulnerability	0
Purse Seine	Anous tenuirostris	Lesser Noddy	Gulls and terns	Charadriiformes	0.700879765	0.74340176	0.171554252	0.538611926	Potential Future Vulnerability	0
Purse Seine	Halobaena caerulea	Blue Petrel	Petrels and shearwaters	Procellariiformes	0.700879765	0.74340176	0.171554252	0.538611926	Potential Future Vulnerability	0
Purse Seine	Onychoprion anaethetus	Bridled Tern	Gulls and terns	Charadriiformes	0.700879765	0.74340176	0.171554252	0.538611926	Potential Future Vulnerability	0
Purse Seine	Pachyptila desolata	Antarctic Prion	Petrels and shearwaters	Procellariiformes	0.700879765	0.74340176	0.171554252	0.538611926	Potential Future Vulnerability	0
Purse Seine	Pachyptila salvini	Medium-billed Prion	Petrels and shearwaters	Procellariiformes	0.700879765	0.74340176	0.171554252	0.538611926	Potential Future Vulnerability	0
Purse Seine	Pachyptila vittata	Broad-billed Prion	Petrels and shearwaters	Procellariiformes	0.700879765	0.74340176	0.171554252	0.538611926	Potential Future Vulnerability	0
Purse Seine	Pelecanus conspicillatus	Australian Pelican	Pelicans	Pelecaniformes	0.785923754	0.656891496	0.171554252	0.538123167	Potential Future Vulnerability	0
Purse Seine	Ardenna grisea	Sooty Shearwater	Petrels and shearwaters	Procellariiformes	0.453079179	0.978005865	0.181818182	0.537634409	Low Vulnerability	1
Purse Seine	Hydrobates castro	Band-rumped Storm-petrel	Storm-petrels	Procellariiformes	0.5	0.936950147	0.171554252	0.536168133	Low Vulnerability	0
Purse Seine	Spheniscus demersus	African Penguin	Penguins	Sphenisciformes	0.785923754	0.302052786	0.520527859	0.536168133	Low Vulnerability	1
Purse Seine	Spheniscus magellanicus	Magellanic Penguin	Penguins	Sphenisciformes	0.785923754	0.302052786	0.520527859	0.536168133	Low Vulnerability	1
Purse Seine	Oceanites oceanicus	Wilson's Storm-petrel	Storm-petrels	Procellariiformes	0.557184751	0.862170088	0.181818182	0.53372434	Potential Future Vulnerability	0
Purse Seine	Fregetta tropica	Black-bellied Storm-petrel	Storm-petrels	Procellariiformes	0.557184751	0.862170088	0.180351906	0.533235582	Potential Future Vulnerability	0
Purse Seine	Puffinus assimilis	Little Shearwater	Petrels and shearwaters	Procellariiformes	0.48973607	0.936950147	0.171554252	0.532746823	Low Vulnerability	0
Purse Seine	Puffinus elegans	Subantarctic Shearwater�	Petrels and shearwaters	Procellariiformes	0.48973607	0.936950147	0.171554252	0.532746823	Low Vulnerability	0
Purse Seine	Puffinus subalaris	Galapagos Shearwater	Petrels and shearwaters	Procellariiformes	0.48973607	0.936950147	0.171554252	0.532746823	Low Vulnerability	0
Purse Seine	Larus smithsonianus	Arctic Herring Gull	Gulls and terns	Charadriiformes	0.551319648	0.457478006	0.585043988	0.531280547	Potential Adapters	1
Purse Seine	Fregetta grallaria	White-bellied Storm-petrel	Storm-petrels	Procellariiformes	0.557184751	0.862170088	0.171554252	0.53030303	Potential Future Vulnerability	0
Purse Seine	Garrodia nereis	Grey-backed Storm-petrel	Storm-petrels	Procellariiformes	0.557184751	0.862170088	0.171554252	0.53030303	Potential Future Vulnerability	0
Purse Seine	Papasula abbotti	Abbott's Booby	Gannets and boobies	Suliformes	0.728739003	0.862170088	0	0.53030303	Potential Future Vulnerability	1
Purse Seine	Pelagodroma marina	White-faced Storm-petrel	Storm-petrels	Procellariiformes	0.557184751	0.862170088	0.171554252	0.53030303	Potential Future Vulnerability	0
Purse Seine	Urile penicillatus	Brandt's Cormorant	Cormorants	Suliformes	0.728739003	0.338709677	0.520527859	0.529325513	Low Vulnerability	0
Purse Seine	Eudyptes moseleyi	Northern Rockhopper Penguin	Penguins	Sphenisciformes	0.939882698	0.463343109	0.171554252	0.524926686	Low Vulnerability	1
Purse Seine	Puffinus nativitatis	Christmas Island Shearwater	Petrels and shearwaters	Procellariiformes	0.630498534	0.936950147	0	0.522482893	Potential Future Vulnerability	0
Purse Seine	Sula dactylatra	Masked Booby	Gannets and boobies	Suliformes	0.728739003	0.656891496	0.180351906	0.521994135	Potential Future Vulnerability	0
Purse Seine	Gygis alba	Common White Tern	Gulls and terns	Charadriiformes	0.700879765	0.862170088	0	0.521016618	Potential Future Vulnerability	0
Purse Seine	Gygis microrhyncha	Little White Tern	Gulls and terns	Charadriiformes	0.700879765	0.862170088	0	0.521016618	Potential Future Vulnerability	0
Purse Seine	Pseudobulweria macgillivrayi	Fiji Petrel	Petrels and shearwaters	Procellariiformes	0.700879765	0.862170088	0	0.521016618	Potential Future Vulnerability	1
Purse Seine	Pterodroma alba	Phoenix Petrel	Petrels and shearwaters	Procellariiformes	0.700879765	0.862170088	0	0.521016618	Potential Future Vulnerability	0
Purse Seine	Pterodroma brevipes	Collared Petrel	Petrels and shearwaters	Procellariiformes	0.700879765	0.862170088	0	0.521016618	Potential Future Vulnerability	0
Purse Seine	Pterodroma hasitata	Black-capped Petrel	Petrels and shearwaters	Procellariiformes	0.700879765	0.862170088	0	0.521016618	Potential Future Vulnerability	0
Purse Seine	Ardenna carneipes	Flesh-footed Shearwater	Petrels and shearwaters	Procellariiformes	0.453079179	0.936950147	0.171554252	0.520527859	Low Vulnerability	1
Purse Seine	Ardenna gravis	Great Shearwater�	Petrels and shearwaters	Procellariiformes	0.453079179	0.936950147	0.171554252	0.520527859	Low Vulnerability	1
Purse Seine	Ardenna tenuirostris	Short-tailed Shearwater	Petrels and shearwaters	Procellariiformes	0.453079179	0.936950147	0.171554252	0.520527859	Low Vulnerability	1
Purse Seine	Calonectris borealis	Cory's Shearwater	Petrels and shearwaters	Procellariiformes	0.453079179	0.936950147	0.171554252	0.520527859	Low Vulnerability	1
Purse Seine	Calonectris diomedea	Cory's Shearwater	Petrels and shearwaters	Procellariiformes	0.453079179	0.936950147	0.171554252	0.520527859	Low Vulnerability	1
Purse Seine	Calonectris edwardsii	Cape Verde Shearwater	Petrels and shearwaters	Procellariiformes	0.453079179	0.936950147	0.171554252	0.520527859	Low Vulnerability	0
Purse Seine	Puffinus opisthomelas	Black-vented Shearwater	Petrels and shearwaters	Procellariiformes	0.453079179	0.936950147	0.171554252	0.520527859	Low Vulnerability	1
Purse Seine	Sula nebouxii	Blue-footed Booby	Gannets and boobies	Suliformes	0.728739003	0.302052786	0.529325513	0.520039101	Low Vulnerability	0
Purse Seine	Phaethon aethereus	Red-billed Tropicbird	Tropicbirds	Phaethontiformes	0.630498534	0.74340176	0.171554252	0.515151515	Potential Future Vulnerability	0
Purse Seine	Phaethon lepturus	White-tailed Tropicbird	Tropicbirds	Phaethontiformes	0.630498534	0.74340176	0.171554252	0.515151515	Potential Future Vulnerability	0
Purse Seine	Hydrobates tethys	Wedge-rumped Storm-petrel	Storm-petrels	Procellariiformes	0.5	0.862170088	0.180351906	0.514173998	Low Vulnerability	0
Purse Seine	Pelecanus erythrorhynchos	American White Pelican	Pelicans	Pelecaniformes	0.785923754	0.582111437	0.171554252	0.513196481	Potential Future Vulnerability	0
Purse Seine	Pelecanus onocrotalus	Great White Pelican	Pelicans	Pelecaniformes	0.785923754	0.582111437	0.171554252	0.513196481	Potential Future Vulnerability	0
Purse Seine	Pelecanus rufescens	Pink-backed Pelican	Pelicans	Pelecaniformes	0.785923754	0.582111437	0.171554252	0.513196481	Potential Future Vulnerability	0
Purse Seine	Hydrobates furcatus	Fork-tailed Storm-petrel	Storm-petrels	Procellariiformes	0.5	0.862170088	0.171554252	0.511241447	Low Vulnerability	0
Purse Seine	Hydrobates leucorhous	Leach's Storm-petrel�	Storm-petrels	Procellariiformes	0.5	0.862170088	0.171554252	0.511241447	Low Vulnerability	0
Purse Seine	Hydrobates matsudairae	Matsudaira's Storm-petrel�	Storm-petrels	Procellariiformes	0.5	0.862170088	0.171554252	0.511241447	Low Vulnerability	0
Purse Seine	Hydrobates melania	Black Storm-petrel	Storm-petrels	Procellariiformes	0.5	0.862170088	0.171554252	0.511241447	Low Vulnerability	0
Purse Seine	Hydrobates microsoma	Least Storm-petrel�	Storm-petrels	Procellariiformes	0.5	0.862170088	0.171554252	0.511241447	Low Vulnerability	0
Purse Seine	Hydrobates pelagicus	European Storm-petrel	Storm-petrels	Procellariiformes	0.5	0.862170088	0.171554252	0.511241447	Low Vulnerability	0
Purse Seine	Hydrobates tristrami	Tristram's Storm-petrel�	Storm-petrels	Procellariiformes	0.5	0.862170088	0.171554252	0.511241447	Low Vulnerability	0
Purse Seine	Phalacrocorax carbo	Great Cormorant	Cormorants	Suliformes	0.728739003	0.24340176	0.554252199	0.508797654	Potential Adapters	1
Purse Seine	Alle alle	Little Auk	Auks	Charadriiformes	0.48973607	0.862170088	0.171554252	0.507820137	Low Vulnerability	1
Purse Seine	Sterna dougallii	Roseate Tern	Gulls and terns	Charadriiformes	0.48973607	0.463343109	0.570381232	0.507820137	Low Vulnerability	1
Purse Seine	Synthliboramphus wumizusume	Japanese Murrelet	Auks	Charadriiformes	0.48973607	0.463343109	0.545454545	0.499511241	Low Vulnerability	1
Purse Seine	Larus pacificus	Pacific Gull	Gulls and terns	Charadriiformes	0.939882698	0.381231672	0.171554252	0.497556207	Low Vulnerability	0
Purse Seine	Poikilocarbo gaimardi	Red-legged Cormorant	Cormorants	Suliformes	0.728739003	0.177419355	0.586510264	0.497556207	Potential Adapters	1
Purse Seine	Larus fuscus	Lesser Black-backed Gull	Gulls and terns	Charadriiformes	0.453079179	0.457478006	0.580645161	0.497067449	Low Vulnerability	0
Purse Seine	Pterodroma inexpectata	Mottled Petrel	Petrels and shearwaters	Procellariiformes	0.453079179	0.862170088	0.171554252	0.495601173	Low Vulnerability	0
Purse Seine	Larus atlanticus	Olrog's Gull	Gulls and terns	Charadriiformes	0.841642229	0.463343109	0.171554252	0.492179863	Low Vulnerability	1
Purse Seine	Sternula lorata	Peruvian Tern	Gulls and terns	Charadriiformes	0.557184751	0.31085044	0.589442815	0.485826002	Potential Adapters	1
Purse Seine	Sterna paradisaea	Arctic Tern	Gulls and terns	Charadriiformes	0.700879765	0.582111437	0.171554252	0.484848485	Potential Future Vulnerability	1
Purse Seine	Phalacrocorax neglectus	Bank Cormorant	Cormorants	Suliformes	0.728739003	0.153958944	0.564516129	0.482404692	Potential Adapters	1
Purse Seine	Larus schistisagus	Slaty-backed Gull	Gulls and terns	Charadriiformes	0.551319648	0.338709677	0.555718475	0.481915934	Potential Adapters	0
Purse Seine	Onychoprion lunatus	Grey-backed Tern	Gulls and terns	Charadriiformes	0.700879765	0.74340176	0	0.481427175	Potential Future Vulnerability	0
Purse Seine	Pterodroma pycrofti	Pycroft's Petrel	Petrels and shearwaters	Procellariiformes	0.700879765	0.74340176	0	0.481427175	Potential Future Vulnerability	0
Purse Seine	Hydrobates monteiroi	Monteiro's Storm-petrel	Storm-petrels	Procellariiformes	0.5	0.936950147	0	0.478983382	Low Vulnerability	0
Purse Seine	Puffinus gavia	Fluttering Shearwater	Petrels and shearwaters	Procellariiformes	0.48973607	0.936950147	0	0.475562072	Low Vulnerability	1
Purse Seine	Puffinus heinrothi	Heinroth's Shearwater	Petrels and shearwaters	Procellariiformes	0.48973607	0.936950147	0	0.475562072	Low Vulnerability	0
Purse Seine	Sterna hirundinacea	South American Tern	Gulls and terns	Charadriiformes	0.48973607	0.381231672	0.554252199	0.475073314	Low Vulnerability	0
Purse Seine	Fregetta maoriana	New Zealand Storm-petrel	Storm-petrels	Procellariiformes	0.557184751	0.862170088	0	0.47311828	Potential Future Vulnerability	0
Purse Seine	Nesofregetta fuliginosa	White-throated Storm-petrel	Storm-petrels	Procellariiformes	0.557184751	0.862170088	0	0.47311828	Potential Future Vulnerability	0
Purse Seine	Pelecanus occidentalis	Brown Pelican	Pelicans	Pelecaniformes	0.785923754	0.457478006	0.171554252	0.471652004	Low Vulnerability	1
Purse Seine	Pelecanus philippensis	Spot-billed Pelican	Pelicans	Pelecaniformes	0.785923754	0.457478006	0.171554252	0.471652004	Low Vulnerability	1
Purse Seine	Larus michahellis	Yellow-legged Gull	Gulls and terns	Charadriiformes	0.551319648	0.338709677	0.520527859	0.470185728	Low Vulnerability	0
Purse Seine	Brachyramphus brevirostris	Kittlitz's Murrelet	Auks	Charadriiformes	0.48973607	0.74340176	0.171554252	0.468230694	Low Vulnerability	1
Purse Seine	Brachyramphus marmoratus	Marbled Murrelet	Auks	Charadriiformes	0.48973607	0.74340176	0.171554252	0.468230694	Low Vulnerability	1
Purse Seine	Brachyramphus perdix	Long-billed Murrelet	Auks	Charadriiformes	0.48973607	0.74340176	0.171554252	0.468230694	Low Vulnerability	1
Purse Seine	Pelecanoides magellani	Magellanic Diving-petrel	Diving-petrels	Procellariiformes	0.48973607	0.74340176	0.171554252	0.468230694	Low Vulnerability	0
Purse Seine	Pelecanoides urinatrix	Common Diving-petrel	Diving-petrels	Procellariiformes	0.48973607	0.74340176	0.171554252	0.468230694	Low Vulnerability	0
Purse Seine	Thalasseus bengalensis	Lesser Crested Tern	Gulls and terns	Charadriiformes	0.48973607	0.74340176	0.171554252	0.468230694	Low Vulnerability	0
Purse Seine	Larus hemprichii	Sooty Gull	Gulls and terns	Charadriiformes	0.841642229	0.381231672	0.171554252	0.464809384	Low Vulnerability	0
Purse Seine	Larus leucophthalmus	White-eyed Gull	Gulls and terns	Charadriiformes	0.841642229	0.381231672	0.171554252	0.464809384	Low Vulnerability	1
Purse Seine	Rissa tridactyla	Black-legged Kittiwake	Gulls and terns	Charadriiformes	0.630498534	0.582111437	0.180351906	0.464320626	Potential Future Vulnerability	1
Purse Seine	Larus belcheri	Band-tailed Gull	Gulls and terns	Charadriiformes	0.453079179	0.338709677	0.593841642	0.461876833	Low Vulnerability	0
Purse Seine	Larus serranus	Andean Gull	Gulls and terns	Charadriiformes	0.453079179	0.381231672	0.545454545	0.459921799	Low Vulnerability	0
Purse Seine	Catharacta maccormicki	South Polar Skua	Skuas and jaegers	Charadriiformes	0.551319648	0.656891496	0.171554252	0.459921799	Potential Future Vulnerability	0
Purse Seine	Eudyptes schlegeli	Royal Penguin	Penguins	Sphenisciformes	0.785923754	0.582111437	0	0.45601173	Potential Future Vulnerability	1
Purse Seine	Eudyptes chrysocome	Southern Rockhopper Penguin	Penguins	Sphenisciformes	0.728739003	0.463343109	0.171554252	0.454545455	Low Vulnerability	0
Purse Seine	Larus dominicanus	Kelp Gull	Gulls and terns	Charadriiformes	0.453079179	0.381231672	0.529325513	0.454545455	Low Vulnerability	0
Purse Seine	Sterna hirundo	Common Tern	Gulls and terns	Charadriiformes	0.48973607	0.381231672	0.485337243	0.452101662	Low Vulnerability	0
Purse Seine	Larus thayeri	Thayer's Gull	Gulls and terns	Charadriiformes	0.841642229	0.338709677	0.171554252	0.450635386	Low Vulnerability	0
Purse Seine	Larus hartlaubii	King Gull	Gulls and terns	Charadriiformes	0.312316716	0.463343109	0.571847507	0.44916911	Low Vulnerability	0
Purse Seine	Larus occidentalis	Western Gull	Gulls and terns	Charadriiformes	0.341642229	0.457478006	0.545454545	0.448191593	Low Vulnerability	0
Purse Seine	Onychoprion aleuticus	Aleutian Tern	Gulls and terns	Charadriiformes	0.700879765	0.463343109	0.171554252	0.445259042	Low Vulnerability	0
Purse Seine	Hydroprogne caspia	Caspian Tern	Gulls and terns	Charadriiformes	0.453079179	0.381231672	0.485337243	0.439882698	Low Vulnerability	0
Purse Seine	Anous albivittus	Grey Noddy	Gulls and terns	Charadriiformes	0.557184751	0.582111437	0.171554252	0.436950147	Potential Future Vulnerability	0
Purse Seine	Pelecanus crispus	Dalmatian Pelican	Pelicans	Pelecaniformes	0.785923754	0.338709677	0.181818182	0.435483871	Low Vulnerability	1
Purse Seine	Sterna trudeaui	Snowy-crowned Tern	Gulls and terns	Charadriiformes	0.48973607	0.26686217	0.545454545	0.434017595	Low Vulnerability	0
Purse Seine	Thalasseus maximus	Royal Tern	Gulls and terns	Charadriiformes	0.630498534	0.472140762	0.180351906	0.427663734	Low Vulnerability	0
Purse Seine	Catharacta antarctica	Southern Skua	Skuas and jaegers	Charadriiformes	0.439882698	0.656891496	0.171554252	0.422776149	Low Vulnerability	0
Purse Seine	Cepphus grylle	Black Guillemot	Auks	Charadriiformes	0.630498534	0.463343109	0.171554252	0.421798631	Low Vulnerability	1
Purse Seine	Pygoscelis antarcticus	Chinstrap Penguin	Penguins	Sphenisciformes	0.785923754	0.302052786	0.171554252	0.419843597	Low Vulnerability	1
Purse Seine	Rynchops flavirostris	African Skimmer	Gulls and terns	Charadriiformes	0.700879765	0.381231672	0.171554252	0.417888563	Low Vulnerability	1
Purse Seine	Eudyptes chrysolophus	Macaroni Penguin	Penguins	Sphenisciformes	0.785923754	0.463343109	0	0.416422287	Low Vulnerability	1
Purse Seine	Eudyptes robustus	Snares Penguin	Penguins	Sphenisciformes	0.785923754	0.463343109	0	0.416422287	Low Vulnerability	1
Purse Seine	Eudyptes sclateri	Erect-crested Penguin	Penguins	Sphenisciformes	0.785923754	0.463343109	0	0.416422287	Low Vulnerability	1
Purse Seine	Megadyptes antipodes	Yellow-eyed Penguin	Penguins	Sphenisciformes	0.785923754	0.463343109	0	0.416422287	Low Vulnerability	1
Purse Seine	Pygoscelis adeliae	Adelie Penguin	Penguins	Sphenisciformes	0.785923754	0.463343109	0	0.416422287	Low Vulnerability	1
Purse Seine	Aethia cristatella	Crested Auklet	Auks	Charadriiformes	0.48973607	0.582111437	0.171554252	0.414467253	Low Vulnerability	0
Purse Seine	Leucocarbo atriceps	Imperial Shag	Cormorants	Suliformes	0.728739003	0.338709677	0.171554252	0.413000978	Low Vulnerability	1
Purse Seine	Pelecanoides georgicus	South Georgia Diving-petrel	Diving-petrels	Procellariiformes	0.48973607	0.74340176	0	0.411045943	Low Vulnerability	0
Purse Seine	Sterna virgata	Kerguelen Tern	Gulls and terns	Charadriiformes	0.48973607	0.74340176	0	0.411045943	Low Vulnerability	0
Purse Seine	Pachyptila turtur	Fairy Prion	Petrels and shearwaters	Procellariiformes	0.312316716	0.74340176	0.171554252	0.409090909	Low Vulnerability	0
Purse Seine	Larus canus	Mew Gull	Gulls and terns	Charadriiformes	0.453079179	0.177419355	0.586510264	0.405669599	Low Vulnerability	0
Purse Seine	Rynchops albicollis	Indian Skimmer	Gulls and terns	Charadriiformes	0.700879765	0.338709677	0.171554252	0.403714565	Low Vulnerability	0
Purse Seine	Larus pipixcan	Franklin's Gull	Gulls and terns	Charadriiformes	0.312316716	0.338709677	0.554252199	0.401759531	Low Vulnerability	0
Purse Seine	Sula granti	Nazca Booby	Gannets and boobies	Suliformes	0.728739003	0.302052786	0.171554252	0.400782014	Low Vulnerability	0
Purse Seine	Larus maculipennis	Brown-hooded Gull	Gulls and terns	Charadriiformes	0.341642229	0.338709677	0.520527859	0.400293255	Low Vulnerability	0
Purse Seine	Pygoscelis papua	Gentoo Penguin	Penguins	Sphenisciformes	0.785923754	0.236070381	0.171554252	0.397849462	Low Vulnerability	1
Purse Seine	Sternula nereis	Fairy Tern�	Gulls and terns	Charadriiformes	0.557184751	0.463343109	0.171554252	0.397360704	Low Vulnerability	0
Purse Seine	Larus argentatus	Herring Gull	Gulls and terns	Charadriiformes	0.551319648	0.457478006	0.171554252	0.393450635	Low Vulnerability	1
Purse Seine	Larus glaucescens	Glaucous-winged Gull	Gulls and terns	Charadriiformes	0.551319648	0.457478006	0.171554252	0.393450635	Low Vulnerability	0
Purse Seine	Aethia psittacula	Parakeet Auklet	Auks	Charadriiformes	0.48973607	0.516129032	0.171554252	0.392473118	Low Vulnerability	0
Purse Seine	Aethia pygmaea	Whiskered Auklet	Auks	Charadriiformes	0.48973607	0.516129032	0.171554252	0.392473118	Low Vulnerability	0
Purse Seine	Ptychoramphus aleuticus	Cassin's Auklet	Auks	Charadriiformes	0.48973607	0.516129032	0.171554252	0.392473118	Low Vulnerability	1
Purse Seine	Larus melanocephalus	Mediterranean Gull	Gulls and terns	Charadriiformes	0.312316716	0.338709677	0.520527859	0.390518084	Low Vulnerability	0
Purse Seine	Nannopterum harrisi	Flightless Cormorant	Cormorants	Suliformes	0.785923754	0.381231672	0	0.389051808	Low Vulnerability	1
Purse Seine	Thalasseus sandvicensis	Sandwich Tern�	Gulls and terns	Charadriiformes	0.48973607	0.472140762	0.180351906	0.380742913	Low Vulnerability	0
Purse Seine	Anous ceruleus	Blue Noddy	Gulls and terns	Charadriiformes	0.557184751	0.582111437	0	0.379765396	Potential Future Vulnerability	0
Purse Seine	Eudyptula minor	Little Penguin	Penguins	Sphenisciformes	0.728739003	0.236070381	0.171554252	0.378787879	Low Vulnerability	1
Purse Seine	Sterna sumatrana	Black-naped Tern	Gulls and terns	Charadriiformes	0.48973607	0.463343109	0.180351906	0.377810362	Low Vulnerability	0
Purse Seine	Sterna vittata	Antarctic Tern	Gulls and terns	Charadriiformes	0.48973607	0.472140762	0.171554252	0.377810362	Low Vulnerability	0
Purse Seine	Synthliboramphus craveri	Craveri's Murrelet	Auks	Charadriiformes	0.48973607	0.472140762	0.171554252	0.377810362	Low Vulnerability	1
Purse Seine	Microcarbo coronatus	Crowned Cormorant	Cormorants	Suliformes	0.453079179	0.105571848	0.571847507	0.376832845	Low Vulnerability	0
Purse Seine	Rynchops niger	Black Skimmer	Gulls and terns	Charadriiformes	0.700879765	0.24340176	0.180351906	0.37487781	Low Vulnerability	0
Purse Seine	Synthliboramphus hypoleucus	Xantus's Murrelet	Auks	Charadriiformes	0.48973607	0.463343109	0.171554252	0.37487781	Low Vulnerability	1
Purse Seine	Phalacrocorax nigrogularis	Socotra Cormorant	Cormorants	Suliformes	0.728739003	0.219941349	0.171554252	0.373411535	Low Vulnerability	1
Purse Seine	Sternula albifrons	Little Tern	Gulls and terns	Charadriiformes	0.168621701	0.381231672	0.565982405	0.371945259	Low Vulnerability	0
Purse Seine	Sternula saundersi	Saunders's Tern	Gulls and terns	Charadriiformes	0.557184751	0.381231672	0.171554252	0.369990225	Low Vulnerability	0
Purse Seine	Cepphus carbo	Spectacled Guillemot	Auks	Charadriiformes	0.630498534	0.302052786	0.171554252	0.368035191	Low Vulnerability	1
Purse Seine	Cepphus columba	Pigeon Guillemot	Auks	Charadriiformes	0.630498534	0.302052786	0.171554252	0.368035191	Low Vulnerability	1
Purse Seine	Larus ichthyaetus	Pallas's Gull	Gulls and terns	Charadriiformes	0.551319648	0.381231672	0.171554252	0.368035191	Low Vulnerability	0
Purse Seine	Stercorarius parasiticus	Parasitic Jaeger	Skuas and jaegers	Charadriiformes	0.341642229	0.582111437	0.180351906	0.368035191	Low Vulnerability	0
Purse Seine	Stercorarius pomarinus	Pomarine Jaeger	Skuas and jaegers	Charadriiformes	0.341642229	0.582111437	0.180351906	0.368035191	Low Vulnerability	0
Purse Seine	Eudyptes pachyrhynchus	Fiordland Penguin	Penguins	Sphenisciformes	0.785923754	0.302052786	0	0.362658847	Low Vulnerability	1
Purse Seine	Leucocarbo magellanicus	Rock Shag	Cormorants	Suliformes	0.728739003	0.177419355	0.171554252	0.359237537	Low Vulnerability	1
Purse Seine	Larus hyperboreus	Glaucous Gull	Gulls and terns	Charadriiformes	0.551319648	0.338709677	0.181818182	0.357282502	Low Vulnerability	0
Purse Seine	Larus ridibundus	Black-headed Gull	Gulls and terns	Charadriiformes	0.312316716	0.177419355	0.57771261	0.355816227	Low Vulnerability	0
Purse Seine	Larus cachinnans	Caspian Gull	Gulls and terns	Charadriiformes	0.551319648	0.338709677	0.171554252	0.353861193	Low Vulnerability	0
Purse Seine	Larus livens	Yellow-footed Gull	Gulls and terns	Charadriiformes	0.551319648	0.338709677	0.171554252	0.353861193	Low Vulnerability	0
Purse Seine	Pachyptila crassirostris	Fulmar Prion	Petrels and shearwaters	Procellariiformes	0.312316716	0.74340176	0	0.351906158	Low Vulnerability	0
Purse Seine	Rhodostethia rosea	Ross's Gull	Gulls and terns	Charadriiformes	0.700879765	0.177419355	0.171554252	0.349951124	Low Vulnerability	0
Purse Seine	Aethia pusilla	Least Auklet	Auks	Charadriiformes	0.346041056	0.516129032	0.171554252	0.34457478	Low Vulnerability	0
Purse Seine	Leucocarbo campbelli	Campbell Island Shag	Cormorants	Suliformes	0.728739003	0.302052786	0	0.343597263	Low Vulnerability	0
Purse Seine	Leucocarbo carunculatus	New Zealand King Shag	Cormorants	Suliformes	0.728739003	0.302052786	0	0.343597263	Low Vulnerability	1
Purse Seine	Phalacrocorax fuscescens	Black-faced Cormorant	Cormorants	Suliformes	0.728739003	0.302052786	0	0.343597263	Low Vulnerability	0
Purse Seine	Larus cirrocephalus	Grey-headed Gull	Gulls and terns	Charadriiformes	0.453079179	0.381231672	0.180351906	0.338220919	Low Vulnerability	0
Purse Seine	Nannopterum brasilianus	Neotropic Cormorant	Cormorants	Suliformes	0.728739003	0.105571848	0.180351906	0.338220919	Low Vulnerability	0
Purse Seine	Larus brunnicephalus	Brown-headed Gull	Gulls and terns	Charadriiformes	0.453079179	0.381231672	0.171554252	0.335288368	Low Vulnerability	0
Purse Seine	Larus glaucoides	Iceland Gull	Gulls and terns	Charadriiformes	0.453079179	0.381231672	0.171554252	0.335288368	Low Vulnerability	0
Purse Seine	Larus heermanni	Heermann's Gull	Gulls and terns	Charadriiformes	0.453079179	0.381231672	0.171554252	0.335288368	Low Vulnerability	1
Purse Seine	Gulosus aristotelis	European Shag	Cormorants	Suliformes	0.728739003	0.105571848	0.171554252	0.335288368	Low Vulnerability	1
Purse Seine	Nannopterum auritus	Double-crested Cormorant	Cormorants	Suliformes	0.728739003	0.105571848	0.171554252	0.335288368	Low Vulnerability	0
Purse Seine	Phalacrocorax varius	Large Pied Cormorant	Cormorants	Suliformes	0.728739003	0.105571848	0.171554252	0.335288368	Low Vulnerability	0
Purse Seine	Urile urile	Red-faced Cormorant	Cormorants	Suliformes	0.728739003	0.105571848	0.171554252	0.335288368	Low Vulnerability	0
Purse Seine	Sterna aurantia	River Tern	Gulls and terns	Charadriiformes	0.48973607	0.338709677	0.171554252	0.333333333	Low Vulnerability	0
Purse Seine	Sterna forsteri	Forster's Tern	Gulls and terns	Charadriiformes	0.48973607	0.338709677	0.171554252	0.333333333	Low Vulnerability	0
Purse Seine	Spheniscus mendiculus	Galapagos Penguin	Penguins	Sphenisciformes	0.728739003	0.26686217	0	0.331867058	Low Vulnerability	1
Purse Seine	Sterna repressa	White-cheeked Tern	Gulls and terns	Charadriiformes	0.346041056	0.463343109	0.171554252	0.326979472	Low Vulnerability	0
Purse Seine	Pagophila eburnea	Ivory Gull	Gulls and terns	Charadriiformes	0.341642229	0.463343109	0.171554252	0.325513196	Low Vulnerability	0
Purse Seine	Larus armenicus	Armenian Gull	Gulls and terns	Charadriiformes	0.453079179	0.338709677	0.171554252	0.32111437	Low Vulnerability	0
Purse Seine	Sterna striata	White-fronted Tern	Gulls and terns	Charadriiformes	0.48973607	0.472140762	0	0.320625611	Low Vulnerability	0
Purse Seine	Larus marinus	Great Black-backed Gull	Gulls and terns	Charadriiformes	0.439882698	0.338709677	0.171554252	0.316715543	Low Vulnerability	1
Purse Seine	Leucocarbo chalconotus	Stewart Island Shag	Cormorants	Suliformes	0.728739003	0.219941349	0	0.316226784	Low Vulnerability	1
Purse Seine	Leucocarbo ranfurlyi	Bounty Islands Shag	Cormorants	Suliformes	0.728739003	0.219941349	0	0.316226784	Low Vulnerability	0
Purse Seine	Chlidonias niger	Black Tern	Gulls and terns	Charadriiformes	0.557184751	0.177419355	0.180351906	0.304985337	Low Vulnerability	0
Purse Seine	Leucocarbo colensoi	Auckland Islands Shag	Cormorants	Suliformes	0.728739003	0.177419355	0	0.302052786	Low Vulnerability	0
Purse Seine	Leucocarbo onslowi	Chatham Islands Shag	Cormorants	Suliformes	0.728739003	0.177419355	0	0.302052786	Low Vulnerability	1
Purse Seine	Phalacrocorax featherstoni	Pitt Island Shag	Cormorants	Suliformes	0.728739003	0.177419355	0	0.302052786	Low Vulnerability	1
Purse Seine	Phalacrocorax punctatus	Spotted Shag	Cormorants	Suliformes	0.728739003	0.177419355	0	0.302052786	Low Vulnerability	0
Purse Seine	Phalacrocorax fuscicollis	Indian Cormorant	Cormorants	Suliformes	0.630498534	0.082111437	0.171554252	0.294721408	Low Vulnerability	0
Purse Seine	Phalacrocorax sulcirostris	Little Black Cormorant	Cormorants	Suliformes	0.630498534	0.082111437	0.171554252	0.294721408	Low Vulnerability	0
Purse Seine	Larus novaehollandiae	Silver Gull	Gulls and terns	Charadriiformes	0.312316716	0.381231672	0.171554252	0.288367546	Low Vulnerability	0
Purse Seine	Phaetusa simplex	Large-billed Tern	Gulls and terns	Charadriiformes	0.312316716	0.381231672	0.171554252	0.288367546	Low Vulnerability	0
Purse Seine	Larus californicus	California Gull	Gulls and terns	Charadriiformes	0.341642229	0.338709677	0.171554252	0.283968719	Low Vulnerability	0
Purse Seine	Larus delawarensis	Ring-billed Gull	Gulls and terns	Charadriiformes	0.341642229	0.338709677	0.171554252	0.283968719	Low Vulnerability	0
Purse Seine	Larus relictus	Relict Gull	Gulls and terns	Charadriiformes	0.453079179	0.219941349	0.171554252	0.281524927	Low Vulnerability	0
Purse Seine	Stercorarius longicaudus	Long-tailed Jaeger	Skuas and jaegers	Charadriiformes	0.200879765	0.463343109	0.171554252	0.278592375	Low Vulnerability	0
Purse Seine	Hydrocoloeus minutus	Little Gull	Gulls and terns	Charadriiformes	0.312316716	0.338709677	0.180351906	0.2771261	Low Vulnerability	0
Purse Seine	Larus atricilla	Laughing Gull	Gulls and terns	Charadriiformes	0.312316716	0.338709677	0.180351906	0.2771261	Low Vulnerability	0
Purse Seine	Larus genei	Slender-billed Gull	Gulls and terns	Charadriiformes	0.312316716	0.338709677	0.180351906	0.2771261	Low Vulnerability	0
Purse Seine	Chlidonias hybrida	Whiskered Tern	Gulls and terns	Charadriiformes	0.168621701	0.177419355	0.485337243	0.2771261	Low Vulnerability	0
Purse Seine	Larus philadelphia	Bonaparte's Gull	Gulls and terns	Charadriiformes	0.312316716	0.338709677	0.171554252	0.274193548	Low Vulnerability	0
Purse Seine	Sterna acuticauda	Black-bellied Tern	Gulls and terns	Charadriiformes	0.312316716	0.338709677	0.171554252	0.274193548	Low Vulnerability	1
Purse Seine	Microcarbo niger	Little Cormorant�	Cormorants	Suliformes	0.453079179	0.177419355	0.171554252	0.267350929	Low Vulnerability	0
Purse Seine	Gelochelidon nilotica	Common Gull-billed Tern	Gulls and terns	Charadriiformes	0.312316716	0.26686217	0.181818182	0.253665689	Low Vulnerability	0
Purse Seine	Sternula antillarum	Least Tern	Gulls and terns	Charadriiformes	0.168621701	0.381231672	0.171554252	0.240469208	Low Vulnerability	0
Purse Seine	Sternula superciliaris	Yellow-billed Tern	Gulls and terns	Charadriiformes	0.168621701	0.381231672	0.171554252	0.240469208	Low Vulnerability	0
Purse Seine	Microcarbo africanus	Long-tailed Cormorant	Cormorants	Suliformes	0.453079179	0.082111437	0.171554252	0.235581623	Low Vulnerability	1
Purse Seine	Microcarbo melanoleucos	Little Pied Cormorant	Cormorants	Suliformes	0.453079179	0.082111437	0.171554252	0.235581623	Low Vulnerability	0
Purse Seine	Larus fuliginosus	Lava Gull	Gulls and terns	Charadriiformes	0.453079179	0.219941349	0	0.224340176	Low Vulnerability	1
Purse Seine	Larus bulleri	Black-billed Gull	Gulls and terns	Charadriiformes	0.200879765	0.463343109	0	0.221407625	Low Vulnerability	0
Purse Seine	Chlidonias leucopterus	White-winged Tern	Gulls and terns	Charadriiformes	0.168621701	0.177419355	0.181818182	0.175953079	Low Vulnerability	0
Purse Seine	Xema sabini	Sabine's Gull	Gulls and terns	Charadriiformes	0.200879765	0.153958944	0.171554252	0.175464321	Low Vulnerability	0
Purse Seine	Chlidonias albostriatus	Black-fronted Tern	Gulls and terns	Charadriiformes	0.168621701	0.338709677	0	0.169110459	Low Vulnerability	0
